# Mitochondrial carrier SLC25A34 links clock, diet, and temperature control of interorganellar lipid cycling

**DOI:** 10.64898/2026.05.30.724257

**Authors:** Iuliia Karavaeva, Astrid Linde Basse, Samuel A. J. Trammell, Mohammed Faiz Hussain, Lasse Kruse Markussen, Jesper F. Havelund, Marie Sophie Isidor, Hannah J. Richter, Sabina Chubanava, Yann Deleye, Zafir Kaiser, Yachen Shen, Ditte Neess, Frederike Sass, Fabian Finger, Lidia Argemi Muntadas, David Tandio, Tao Ma, Elahu Gosney Sustarsic, Hannes Embring, Cecilie Kynding Kristensen, Rebecca L. McIntyre, Genesee J. Martinez, Anna Sofie Husted, Matthew J. Emmett, Zachary A. Kipp, Mikkel Frost, Mark P. Jedrychowski, Michel van Weeghel, Homa Majd, Ekaterina Zhuravleva, Robert W. McGarrah, Kaja Plucinska, Mohit K. Midha, Andreas Prokesch, Paul Cohen, James G. Granneman, Patrick Seale, Riekelt H. Houtkooper, Jacob B. Hansen, Steven P. Gygi, Thue W. Schwartz, Matthew Paul Gillum, Terry D. Hinds, Raymond Edward Soccio, Phillip J. White, Edmund R. S. Kunji, Thomas Moritz, Jonas T. Treebak, Susanne Mandrup, Brice Emanuelli, Lawrence Kazak, Nils J. Færgeman, Mitchell A. Lazar, Zachary Gerhart-Hines

**Affiliations:** Novo Nordisk Foundation Center for Basic Metabolic Research, University of Copenhagen, Copenhagen, DK; Center for Adipocyte Signaling (ADIPOSIGN), University of Southern Denmark, Odense, DK; Department of Biomedical Sciences, University of Copenhagen, Copenhagen, DK; Department of Biochemistry, Goodman Cancer Research Centre, McGill University Montreal, Quebec, CA; Functional Genomics & Metabolism Research Unit, Department of Biochemistry and Molecular Biology, University of Southern Denmark, Odense, DK; Department of Biochemistry and Molecular Biology, University of Southern Denmark, Odense, DK; Institute for Diabetes, Obesity, and Metabolism, University of Pennsylvania Perelman School of Medicine, Philadelphia, PA, USA; Division of Endocrinology, Diabetes, and Metabolism, Department of Medicine, University of Pennsylvania Perelman School of Medicine, Philadelphia, PA, USA; Gladstone Institute of Data Science and Biotechnology, Gladstone Institutes, San Francisco, CA, USA; Institute for Diabetes and Obesity, Helmholtz Diabetes Center, Munich, Germany; Sarah W. Stedman Nutrition and Metabolism Center and Duke Molecular Physiology Institute, Duke University Medical Center, Divisions of Endocrinology and Cardiology, Department of Medicine, and Department of Pharmacology and Cancer Biology, Durham, North Carolina, USA; Department of Pathology and Laboratory Medicine, University of Pennsylvania Perelman School of Medicine, Philadelphia, PA, USA; Drug & Disease Discovery D3 Research Center, Department of Pharmacology and Nutritional Sciences, University of Kentucky College of Medicine, Lexington, KY, USA; Broad Institute of MIT and Harvard, Cambridge, MA, USA; Massachusetts General Hospital Cancer Center and Department of Medicine, Harvard Medical School, Boston, USA; Department of Medical Oncology, Dana-Farber Cancer Institute, Harvard Medical School, Boston, MA, USA; Department of Cell Biology, Harvard Medical School, Boston, MA, USA; Laboratory Genetic Metabolic Diseases, Amsterdam Gastroenterology and Metabolism; Amsterdam UMC, University of Amsterdam, Amsterdam, NL; Medical Research Council Mitochondrial Biology Unit, University of Cambridge, Cambridge Biomedical Campus, Cambridge, UK; LEO Foundation Skin Immunology Research Center, Department of Immunology and Microbiology, Faculty of Health and Medical Sciences, University of Copenhagen, DK; Laboratory of Molecular Metabolism, The Rockefeller University, New York, New York, USA; Division of Cell Biology, Histology and Embryology, Gottfried Schatz Research Center for Cell Signaling, Metabolism and Aging, Medical University of Graz, Graz, AT; Center for Molecular Medicine and Genetics, Wayne State University School of Medicine, Detroit, MI, USA; Department of Biology, University of Copenhagen, Copenhagen, DK

## Abstract

Adipocyte lipid metabolism is coordinated by circadian rhythms, diet, and environmental temperature. Yet how these diverse signals are molecularly integrated remains unknown. Here we show that clock, diet, and temperature cues converge on the orphan mitochondrial transporter, SLC25A34, to orchestrate thermogenic cycling of lipid synthesis and oxidation. During sleep, the clock suppresses *Slc25a34* transcription through REV-ERBα. Waking, lipid-rich diets, or cold exposure abolish this repression, allowing lipolytic signals to stimulate *Slc25a34* expression via PPARα. SLC25A34 then imports oxaloacetate into mitochondria to accelerate the export of substrates used for acetyl-CoA production in the cytosol. This feeds into cytosolic lipid synthesis and transcriptional induction of mitochondrial biogenesis, which collectively promote mitochondrial lipid oxidation. Thus, SLC25A34 confers circadian, dietary, and environmental control of thermogenic metabolism through interorganellar lipid cycling.

## Supplemental files for "Mitochondrial carrier SLC25A34 links clock, diet, and temperature control of interorganellar lipid cycling" (part 1 of 3)

### Sheet: Table S1_discovery_lists
Table S1. Lists of genes obtained from different omics experiements. (Fig 1A).
Proteomics; Fold Change (3 weeks cold/29°C) > 2	Proteomics; Fold Change (Rev-erba WKO/WT) > 2	Rev-erba ChIP-seq; Rev-erb alpha sites associated 10 kb of nearest gene de-repressed by cold	RNA seq; Cold effect on WT: FC>2, FDR<0.05 and Reb-erb alpha/beta dBKO effect at 29°C, FC>2, FDR<0.05
BDH1	Fasn	0610005C13Rik	1700047M11Rik
GPNMB	Scd1	0610007C21Rik	Ankrd37
MB	Acly	0610008F07Rik	Ankrd50
ACSL5	Acsl5	0610009B22Rik	Arntl
MOSC1	Sox13	0610009O20Rik	Atf5
ASPG	Ucp1	0610010K14Rik	Cdkn1a
SORL1	Pgd	0610011F06Rik	Cma1
HK1	Dbi	0610030E20Rik	Cry1
2610029I01RIK	Acaca	0610031J06Rik	Dapk1
PNPLA3	Acss2	0610040F04Rik	Dhrs9
EEF1A2	Aldh1a7	0610043K17Rik	Dusp10
FDPS	Hp	1110001J03Rik	Elovl4
THRSP	Slc25a17	1110004E09Rik	Extl1
UCP1	Nsdhl	1110005A03Rik	Fam150b
ACOT11	Me1	1110008F13Rik	Fgf21
ELOVL6	Agpat2	1110008P14Rik	G730046D07Rik
REEP6	Tkt	1110032A03Rik	Gldc
SCD2	Pkm2	1110034G24Rik	Gldn
CEND1	Ehhadh	1110038D17Rik	Gm10032
ELOVL3	Apoc2	1110038F14Rik	Gramd1b
LDLR	Acot11	1110049F12Rik	Hebp2
EPHX1	Ehbp1l1	1190002H23Rik	Ism1
BC003266	Foxh1	1190005I06Rik	Leo1
GHITM	Thrsp	1200014J11Rik	Lgr6
CYP51A1	Ppp2r1b	1300001I01Rik	Lonrf3
ACSF2	Lss	1300010F03Rik	Loxl4
ACOT2	Slc25a34	1300015D01Rik	Mt2
KIAA0195	Cox17	1500003O03Rik	Mthfd2
BNIP3	Pygl	1500009L16Rik	Mthfr
LCN10		1500017E21Rik	Nfil3
CYP1A1		1500032L24Rik	Npas2
IMPA2		1520402A15Rik	Npnt
FASN		1600002D24Rik	Osgin1
NCEH1		1600002K03Rik	RP23-38L11.1
COX19		1600014C10Rik	Rasef
ACOT1		1600014C23Rik	Skil
ALDH3B2		1600016N20Rik	Slc16a1
TIMM8B		1700003D09Rik	Slc25a34
C1RL		1700003F12Rik	Tmem171
MOGAT1		1700003F17Rik	Tmem28
MYH7		1700003G13Rik	Tmem82
FAM173B		1700007I08Rik	Ucp1
CHID1		1700007J10Rik	Urb1
FAM36A		1700009P17Rik
PGD		1700011E24Rik
FAM173A		1700011J10Rik
TIMM8A1		1700011L22Rik
CRLS1		1700013G23Rik
DHRS7		1700017B05Rik
PDSS2		1700018B08Rik
THEM4		1700019E08Rik
AACS		1700019E19Rik
PAFAH2		1700020I14Rik
DERL1		1700020L24Rik
ACLY		1700022P22Rik
AGPAT2		1700025G04Rik
RETSAT		1700029P11Rik
MBP		1700030K09Rik
MOSC2		1700034E13Rik
ISYNA1		1700037H04Rik
ACTN2		1700040I03Rik
SDHAF2		1700042G07Rik
LPIN1		1700055N04Rik
PISD		1700061F12Rik
CYB5R1		1700084C01Rik
HBXIP		1700092K14Rik
ME1		1700102P08Rik
FBP2		1700110K17Rik
MPZ		1700123M08Rik
HSD17B12		1810011O10Rik
TIMM13		1810012P15Rik
SCD1		1810013L24Rik
ACACA		1810014F10Rik
S100A13		1810019D21Rik
ADIG		1810026J23Rik
ISCU		1810031K17Rik
PPP1R3B		1810032O08Rik
GLRX5		1810033B17Rik
COX15		1810043H04Rik
GYS2		1810048J11Rik
DPP7		1810062G17Rik
UCP3		2010001M06Rik
COMTD1		2010003K11Rik
CYB5B		2010011I20Rik
ABHD6		2010109A12Rik
PAPLN		2010305A19Rik
CCDC69		2210015D19Rik
LIAS		2210403K04Rik
LETMD1		2210404O07Rik
ACSS3		2210408F21Rik
CHCHD10		2210409E12Rik
HK2		2300005B03Rik
TIMM9		2310003C23Rik
IDI1		2310004N24Rik
2810002N01RIK		2310007B03Rik
ERAL1		2310007L24Rik
AK4		2310011J03Rik
DDHD2		2310016M24Rik
4930402H24RIK		2310035K24Rik
DGAT2		2310036O22Rik
LACE1		2310043J07Rik
TFB2M		2310044G17Rik
MYL1		2310045N01Rik
SFXN5		2310067B10Rik
PDCD4		2400001E08Rik
ADCK4		2410002F23Rik
IER3IP1		2410002O22Rik
VIL1		2410004A20Rik
CYP27A1		2410015M20Rik
ABCD4		2410018M08Rik
BRP44L		2410057H14Rik
DAD1		2410091C18Rik
LAMTOR1		2410131K14Rik
1810063B05RIK		2510009E07Rik
ADCK5		2510012J08Rik
ACACB		2510039O18Rik
MCEE		2610019F03Rik
SLC25A33		2610021K21Rik
DIABLO		2610034B18Rik
SURF1		2610035D17Rik
BSCL2		2610307P16Rik
ANKRD46		2610507B11Rik
KIAA1191		2700060E02Rik
GPAM		2700089E24Rik
OMA1		2810002N01Rik
ACSL3		2810004N23Rik
UGP2		2810008D09Rik
MLYCD		2810021J22Rik
CNST		2810408M09Rik
VLDLR		2810422J05Rik
COMT		2810422O20Rik
FOXRED1		2810428I15Rik
LETM1		2810459M11Rik
ELOVL5		2810468N07Rik
GFM2		2900005J15Rik
MCOLN1		2900006K08Rik
SLC25A34		3010026O09Rik
GTPBP6		3110002H16Rik
SLC2A5		3110009E18Rik
ATPAF2		3110056K07Rik
SQRDL		3110062M04Rik
TLR3		3110082I17Rik
PFKP		3110082J24Rik
MTND4L		4430402I18Rik
PRX		4632428N05Rik
PIGH		4833403I15Rik
GRPEL1		4833439L19Rik
MTO1		4921508A21Rik
MT1		4921510H08Rik
MTFP1		4921517D21Rik
EIF4EBP1		4930404I05Rik
MTATP8		4930405A21Rik
FAH		4930405P13Rik
COASY		4930406D18Rik
D9ERTD402E		4930412C18Rik
SDHC		4930412F15Rik
BRP44		4930417G10Rik
KIAA0564		4930444G20Rik
FAM82A2		4930471C04Rik
TIMM10		4930479D17Rik
FMC1		4930480G23Rik
MYH2		4930481A15Rik
MRS2		4930502E09Rik
SLC25A36		4930511M06Rik
TMEM160		4930519G04Rik
MRPS34		4930523C07Rik
BOLA2		4930539E08Rik
DBI		4930542H20Rik
GPI		4930545L23Rik
MRPS28		4930547E08Rik
YARS2		4930555G01Rik
MYLPF		4930568K20Rik
MNCB-4931		4930578I06Rik
GM561		4930579G24Rik
LGALS3		4930581F22Rik
2310061C15RIK		4930583H14Rik
PLIN4		4930593C16Rik
ATOX1		4931406P16Rik
MYOM2		4931408A02Rik
SLC25A32		4931428F04Rik
GTPBP5		4932411G14Rik
MEGF9		4932438A13Rik
MVD		4933403F05Rik
PHYHD1		4933403G14Rik
BCKDHA		4933406D12Rik
DLGAP5		4933406I18Rik
NGRN		4933406J10Rik
FXC1		4933406M09Rik
FAM136A		4933407C03Rik
MPDU1		4933415F23Rik
TUFM		4933416E03Rik
NEFM		4933426M11Rik
AARS2		4933430H15Rik
HEATR7A		4933434E20Rik
SEP10		4933439F18Rik
NEFH		5031425F14Rik
5730437N04RIK		5330437I02Rik
HPDL		5430407P10Rik
TKT		5430416O09Rik
PRELID1		5430417L22Rik
TPM2		5430435G22Rik
DNAJC28		5730403B10Rik
MTND2		6230427J02Rik
STS		6330403A02Rik
LONP1		6330409D20Rik
ALDOA		6330512M04Rik
SH3BGRL		6430527G18Rik
FDX1L		6430571L13Rik
SULT5A1		6430573F11Rik
TTN		6430704M03Rik
GLUL		6530402F18Rik
EGLN1		6530418L21Rik
MMD		7420461P10Rik
SLC27A2		8430408G22Rik
TRAPPC6A		9030418K01Rik
NDUFS6		9030617O03Rik
TMEM223		9030619P08Rik
ACSS2		9130401M01Rik
AOX1		9230105E05Rik
CYP2D22		9230112D13Rik
STOM		9330133O14Rik
VPS41		9430020K01Rik
IFI27L1		9430038I01Rik
MPV17L2		9430069I07Rik
PTCD3		9530026F06Rik
1810013D10RIK		9530048J24Rik
G6PDX		9630028B13Rik
NDUFA3		9630028H03Rik
PDP2		9930021D14Rik
WBP2		A230108P19Rik
MFN1		A330040F15Rik
MOV10		A330049M08Rik
ETFDH		A430105I19Rik
ALDOC		A430110N23Rik
PPIF		A530013C23Rik
STOML2		A530016L24Rik
MP68		A530098C11Rik
		A730036I17Rik
		A830007P12Rik
		AC102441.1
		AC131120.1
		AC132405.1
		AC134575.1
		AC139378.2
		AC147162.1
		AC148977.1
		AC152063.2
		AC152063.3
		AC160552.1
		AC163723.1
		AC165361.1
		AC167973.1
		AI316807
		AI462493
		AI464131
		AI507597
		AI606473
		AI854703
		AL833775.3
		AU040320
		AW112010
		AW209491
		Aacs
		Aars
		Aatk
		Abca17
		Abca2
		Abca8b
		Abcc5
		Abcc8
		Abcg1
		Abhd11
		Abhd12
		Abhd13
		Abhd14a
		Abhd14b
		Abhd15
		Abhd16b
		Abhd5
		Abhd6
		Abi3
		Abi3bp
		Abl1
		Acaa1a
		Acaa2
		Acacb
		Acad10
		Acad9
		Acadm
		Acads
		Acadsb
		Acadvl
		Acat2
		Acat3
		Acbd4
		Acbd5
		Acbd7
		Accsl
		Aco1
		Aco2
		Acot1
		Acot8
		Acoxl
		Acp1
		Acp2
		Acp5
		Acpt
		Acsbg1
		Acsl1
		Acsl5
		Acsm5
		Acss1
		Actb
		Actg1
		Actg2
		Actn1
		Actn2
		Actr8
		Actrt2
		Acvr1
		Acvrl1
		Acy1
		Acy3
		Acyp1
		Ada
		Adad2
		Adal
		Adam11
		Adam19
		Adam2
		Adam22
		Adam23
		Adam33
		Adamts12
		Adamts14
		Adamts15
		Adamts4
		Adamts6
		Adamtsl2
		Adamtsl3
		Adamtsl4
		Adarb1
		Adck3
		Adcy3
		Adcy7
		Add3
		Adh1
		Adhfe1
		Adig
		Adipoq
		Ado
		Adora1
		Adora2a
		Adora3
		Adpgk
		Adprh
		Adprhl1
		Adra1a
		Adra1b
		Adra1d
		Adrb2
		Adrb3
		Adrbk1
		Aff3
		Aftph
		Agfg1
		Agfg2
		Agmo
		Agpat2
		Agpat3
		Agpat5
		Agrp
		Agtpbp1
		Agtrap
		Agxt
		Ahcy
		Ahcyl1
		Ahdc1
		Ahnak
		Ahr
		Aifm2
		Aim1
		Aip
		Airn
		Ak1
		Ak2
		Ak4
		Akap1
		Akap2
		Akap8l
		Akirin2
		Akna
		Akr1b3
		Akt2
		Alad
		Alas1
		Aldh1l1
		Aldh2
		Aldh4a1
		Aldh9a1
		Alg1
		Alg14
		Alg3
		Alkbh5
		Alkbh7
		Alox12b
		Alox5
		Alpl
		Alppl2
		Als2
		Als2cl
		Amac1
		Ambra1
		Amfr
		Amigo3
		Amotl2
		Ampd2
		Ampd3
		Amz2
		Anapc1
		Anapc10
		Anapc13
		Anapc2
		Angpt1
		Angpt4
		Angptl2
		Angptl4
		Ankhd1
		Ankrd12
		Ankrd16
		Ankrd17
		Ankrd2
		Ankrd23
		Ankrd27
		Ankrd33
		Ankrd34a
		Ankrd37
		Ankrd39
		Ankrd46
		Ano10
		Ano8
		Anp32a
		Anxa2
		Anxa3
		Anxa8
		Aoc2
		Aoc3
		Aox1
		Aox3l1
		Ap1m1
		Ap2a2
		Ap3m1
		Ap3s1
		Ap3s2
		Ap4b1
		Ap4e1
		Ap4m1
		Apc2
		Aph1a
		Aplf
		Apln
		Aplnr
		Apoa1
		Apoa4
		Apobr
		Apoc1
		Apoc2
		Apoc3
		Apoc4
		Apoe
		Apol10b
		Apol6
		Apold1
		Apom
		Apon
		Aprt
		Aqp7
		Arap1
		Arc
		Arcn1
		Arf6
		Arfgap3
		Arfip1
		Arhgap18
		Arhgap23
		Arhgap24
		Arhgap26
		Arhgap27
		Arhgap29
		Arhgap8
		Arhgef10
		Arhgef15
		Arhgef16
		Arhgef18
		Arhgef19
		Arhgef2
		Arhgef3
		Arhgef37
		Arhgef40
		Arhgef5
		Arid1a
		Arid1b
		Arid2
		Arid3a
		Arid5b
		Arl1
		Arl10
		Arl3
		Arl4d
		Arl5b
		Arl5c
		Arl6ip1
		Arl6ip5
		Armc6
		Armc9
		Arntl
		Arpc3
		Arpc5l
		Arrb1
		Arrdc5
		Arsa
		Art3
		Arxes2
		As3mt
		Asap1
		Asap2
		Asb12
		Asb6
		Asf1a
		Asf1b
		Asna1
		Asphd2
		Aspn
		Associated Gene Name
		Astn1
		Asxl2
		Asxl3
		Atad5
		Atf5
		Atf6
		Atf6b
		Atf7ip
		Atg7
		Athl1
		Atl3
		Atoh1
		Atoh8
		Atp10d
		Atp11a
		Atp13a3
		Atp13a5
		Atp1a1
		Atp1b3
		Atp2a2
		Atp2a3
		Atp5d
		Atp5g1
		Atp5g3
		Atp5j
		Atp5o
		Atp5s
		Atp6v0a4
		Atp6v0e2
		Atp6v1e1
		Atp6v1f
		Atp6v1g2
		Atp8b2
		Atpaf2
		Atrip
		Atxn2
		Atxn2l
		Atxn7l1
		Auh
		Avl9
		Axl
		B230217C12Rik
		B230319C09Rik
		B2m
		B330016D10Rik
		B3galt5
		B3gat3
		B3gnt3
		B430010I23Rik
		B430212C06Rik
		B4galt1
		B9d2
		BB557941
		BC002230
		BC003965
		BC004004
		BC005624
		BC005764
		BC013529
		BC017612
		BC018473
		BC018507
		BC020535
		BC021614
		BC024139
		BC024978
		BC026585
		BC028528
		BC029214
		BC029722
		BC030476
		BC031353
		BC032203
		BC033916
		BC039771
		BC049762
		BC051226
		BC057022
		BC096441
		Bad
		Bag1
		Bag5
		Bag6
		Bahcc1
		Baiap2
		Baiap2l1
		Baiap2l2
		Bambi-ps1
		Banp
		Baz2a
		Bbc3
		Bbs10
		Bcam
		Bcan
		Bcar3
		Bcas1
		Bcat2
		Bccip
		Bckdk
		Bcl10
		Bcl2
		Bcl2l10
		Bcl2l13
		Bcl3
		Bcl6b
		Bcl7b
		Bco2
		Bcs1l
		Best1
		Best3
		Bet1l
		Bex6
		Bgn
		Bhlha9
		Bhlhb9
		Bhlhe41
		Bicd2
		Bik
		Birc6
		Blcap
		Blm
		Bloc1s1
		Bmf
		Bmp2k
		Bmp6
		Bmpr1a
		Bok
		Brd2
		Brd4
		Bri3
		Bri3bp
		Brip1
		Brp44l
		Brsk1
		Bscl2
		Bsg
		Bspry
		Bst2
		Btbd10
		Btbd11
		Btbd19
		Btbd3
		Btc
		Btd
		Btg2
		Bub1b
		C030046E11Rik
		C130039O16Rik
		C130050O18Rik
		C130074G19Rik
		C1qtnf1
		C1qtnf5
		C1qtnf6
		C1qtnf9
		C1rl
		C2cd2l
		C2cd4d
		C330018D20Rik
		C430049B03Rik
		C530005A16Rik
		C5ar1
		CT010508.1
		CT573017.1
		Cables1
		Cables2
		Cabp1
		Cabp4
		Cabp7
		Cacng4
		Cad
		Calu
		Camk2a
		Camk2n1
		Camk2n2
		Camkk2
		Camsap3
		Cand1
		Cant1
		Capn5
		Capza2
		Car14
		Car2
		Car3
		Car4
		Car5a
		Car7
		Card10
		Carhsp1
		Carns1
		Casp7
		Casz1
		Cav1
		Cav2
		Cblb
		Cblc
		Cbr2
		Cbx3
		Ccbe1
		Ccbl1
		Ccbl2
		Ccdc101
		Ccdc102a
		Ccdc109a
		Ccdc12
		Ccdc120
		Ccdc138
		Ccdc142
		Ccdc151
		Ccdc152
		Ccdc159
		Ccdc162
		Ccdc164
		Ccdc17
		Ccdc19
		Ccdc27
		Ccdc28b
		Ccdc3
		Ccdc36
		Ccdc45
		Ccdc47
		Ccdc57
		Ccdc69
		Ccdc71
		Ccdc80
		Ccdc84
		Ccdc85a
		Ccdc85b
		Ccdc85c
		Ccdc87
		Ccdc88b
		Ccdc90a
		Ccdc92
		Ccdc97
		Cchcr1
		Ccl2
		Ccl25
		Ccl4
		Ccl6
		Ccl9
		Ccm2
		Ccnd1
		Ccng2
		Ccni
		Ccnk
		Ccnl1
		Ccnl2
		Ccnt1
		Ccr10
		Ccr5
		Ccs
		Cct4
		Cct5
		Cct7
		Cd101
		Cd14
		Cd151
		Cd200
		Cd274
		Cd300a
		Cd300lg
		Cd3eap
		Cd3g
		Cd59a
		Cd68
		Cd72
		Cd80
		Cd81
		Cd93
		Cd97
		Cdadc1
		Cdc14a
		Cdc34
		Cdc42bpg
		Cdc42ep1
		Cdc42ep2
		Cdc42ep3
		Cdc42ep4
		Cdc45
		Cdca2
		Cdh16
		Cdh5
		Cdhr3
		Cdipt
		Cdk17
		Cdk20
		Cdk3-ps
		Cdk5rap3
		Cdkl1
		Cdkl3
		Cdkn1b
		Cdkn2c
		Cdr2l
		Cds2
		Cdsn
		Cdt1
		Cdx1
		Ceacam16
		Ceacam19
		Cebpa
		Cebpb
		Cebpg
		Celf2
		Cend1
		Cenpa
		Cenpl
		Cenpp
		Cep192
		Cep68
		Ces1e
		Ces2e
		Cfd
		Cfdp1
		Cfl1
		Chac1
		Chchd2
		Chd4
		Chd9
		Chdh
		Chgb
		Chit1
		Chka
		Chkb
		Chmp5
		Chmp6
		Chn1
		Chrna2
		Chrna3
		Chrnd
		Chst12
		Chst15
		Chtf8
		Cib4
		Cidea
		Cilp
		Cinp
		Cirbp
		Cirh1a
		Cisd3
		Cish
		Ckb
		Ckmt1
		Cks1b
		Cldn1
		Cldn15
		Cldn19
		Cldn5
		Cldnd2
		Clec10a
		Clec14a
		Clec2d
		Clic3
		Clic5
		Clip1
		Clip3
		Clk3
		Clk4
		Cln3
		Cln5
		Clpp
		Clpx
		Clstn3
		Clu
		Cmbl
		Cml2
		Cmpk2
		Cmtm1
		Cmtm3
		Cmtm4
		Cmtm6
		Cmtm7
		Cngb1
		Cnih2
		Cnih3
		Cnih4
		Cnksr3
		Cnn1
		Cnnm2
		Cnnm3
		Cno
		Cnot8
		Cnst
		Cobl
		Cobra1
		Cog8
		Coil
		Col11a2
		Col18a1
		Col28a1
		Col4a2
		Col6a1
		Commd5
		Commd7
		Comp
		Comt
		Copa
		Cops6
		Coq10a
		Coq6
		Coro1b
		Coro2b
		Coro7
		Cotl1
		Cox17
		Cox18
		Cox4i2
		Cox5a
		Cox8a
		Cp
		Cpa1
		Cpa2
		Cpeb1
		Cpeb4
		Cpn2
		Cpped1
		Cpt1a
		Cpvl
		Crat
		Crb2
		Creb3l3
		Crebzf
		Creld1
		Crip1
		Crip2
		Crispld2
		Crkl
		Crlf2
		Crtc1
		Cryab
		Cryba4
		Crybb1
		Cryge
		Crygn
		Cs
		Csad
		Csdc2
		Csf1
		Csl
		Csnk1g2
		Csnk2a1
		Cspg4
		Csrp1
		Csrp2
		Cst3
		Cstad
		Ctbp1
		Ctdnep1
		Ctdsp1
		Ctdsp2
		Ctdspl
		Ctla2a
		Ctla2b
		Ctla4
		Ctnnb1
		Ctnnbip1
		Ctns
		Ctsb
		Ctsd
		Ctsw
		Cuedc1
		Cuedc2
		Cul7
		Cuta
		Cux1
		Cux2
		Cwc25
		Cwf19l1
		Cx3cl1
		Cxcl10
		Cxcl15
		Cxcl17
		Cxcl3
		Cxcr5
		Cxcr7
		Cxx1a
		Cxxc5
		Cyb5
		Cyb561
		Cyb5b
		Cyb5d1
		Cyb5rl
		Cyba
		Cybasc3
		Cygb
		Cyhr1
		Cyp1a1
		Cyp1a2
		Cyp27a1
		Cyp2b10
		Cyp2d22
		Cyp2e1
		Cyp2f2
		Cyp2j6
		Cyp4a10
		Cyp4f17
		Cyp4f39
		Cyp4f41-ps
		Cyp51
		Cyr61
		Cyth1
		Cyth3
		D030028A08Rik
		D030047H15Rik
		D0H4S114
		D17H6S53E
		D17Wsu104e
		D19Wsu162e
		D2Ertd750e
		D2Wsu81e
		D330028D13Rik
		D430041D05Rik
		D630003M21Rik
		D630029K05Rik
		D6Ertd527e
		D8Ertd82e
		D930015E06Rik
		Daam1
		Dab2ip
		Dag1
		Dalrd3
		Dapk1
		Dapk3
		Daxx
		Dbh
		Dbi
		Dbn1
		Dbp
		Dbr1
		Dcaf4
		Dchs1
		Dclk2
		Dclre1a
		Dclre1b
		Dctn4
		Dcun1d3
		Dcun1d4
		Dcxr
		Dda1
		Ddah1
		Ddit3
		Ddit4
		Ddo
		Ddr2
		Ddx19b
		Ddx20
		Ddx39
		Ddx39b
		Ddx3x
		Ddx41
		Ddx49
		Ddx5
		Ddx52
		Ddx58
		Ddx59
		Ddx6
		Degs1
		Degs2
		Dennd3
		Dennd4a
		Dennd4b
		Depdc5
		Deptor
		Derl3
		Des
		Dfnb59
		Dgat2
		Dgkd
		Dgke
		Dgki
		Dhcr7
		Dhodh
		Dhrs11
		Dhrs13
		Dhrs3
		Dhrs4
		Dhrs7b
		Dhx32
		Dhx34
		Dhx35
		Diap1
		Dido1
		Dio1
		Disp2
		Dlc1
		Dlg1
		Dlg4
		Dlgap4
		Dlk2
		Dll1
		Dll4
		Dlst
		Dmap1
		Dnahc2
		Dnaja1
		Dnaja3
		Dnajb12
		Dnajb7
		Dnajc28
		Dnajc4
		Dnajc7
		Dnajc9
		Dnase1l2
		Dnase2a
		Dnm3
		Dnmt3a
		Dock6
		Dohh
		Dolk
		Dopey2
		Dot1l
		Dpep1
		Dpm1
		Dpp8
		Dpt
		Dpysl2
		Dram2
		Dscr3
		Dst
		Dtx4
		Dtymk
		Dusp1
		Dusp11
		Dusp12
		Dusp15
		Dusp18
		Dusp28
		Dusp3
		Dusp4
		Dusp6
		Dusp7
		Dvl2
		Dync1li2
		Dync2li1
		Dynlrb1
		Dynlrb2
		Dysf
		E130102H24Rik
		E130114P18Rik
		E130203B14Rik
		E130218I03Rik
		E130307A14Rik
		E230016K23Rik
		E2f2
		E2f4
		E330017L17Rik
		E4f1
		Ebf1
		Ebf2
		Ebpl
		Ece1
		Ece2
		Ech1
		Echdc1
		Echdc3
		Echs1
		Eci1
		Ecm2
		Edar
		Edc3
		Edem2
		Ednrb
		Eef1g
		Eef2
		Eef2k
		Eepd1
		Efcab4a
		Efha1
		Efhd2
		Efna1
		Efnb1
		Efnb2
		Efr3a
		Eftud2
		Egf
		Egfl7
		Egr1
		Egr3
		Ehbp1l1
		Ehd2
		Ehd3
		Eif1
		Eif2a
		Eif2b5
		Eif3j
		Eif3k
		Eif3l
		Eif4a1
		Eif4e
		Eif4e3
		Eif4ebp1
		Eif4ebp2
		Eif4g1
		Eif6
		Elane
		Elf1
		Elk3
		Elk4
		Ell
		Elmo1
		Elmo3
		Elmod3
		Elof1
		Elovl5
		Eltd1
		Eme2
		Emilin1
		Eml3
		Emp1
		Enc1
		Endod1
		Endog
		Endou
		Eng
		Engase
		Eno1
		Eno2
		Enpp4
		Enpp6
		Ep300
		Epb4.1l1
		Epb4.1l2
		Epha2
		Ephb4
		Eps15l1
		Eps8
		Ept1
		Erbb3
		Ercc1
		Ercc3
		Erf
		Eri2
		Erlin1
		Erlin2
		Erv3
		Esam
		Esrp2
		Esrrg
		Esyt1
		Etfa
		Etfb
		Etl4
		Ets1
		Etv3
		Evpl
		Ewsr1
		Exd2
		Exoc3l
		Exoc6
		Exosc4
		Expi
		Eya2
		Ezr
		F11r
		F2rl3
		F3
		F730035M05Rik
		F830045P16Rik
		Fabp3
		Fabp4
		Fabp7
		Fads2
		Faf1
		Faim
		Fam100a
		Fam101a
		Fam102a
		Fam108a
		Fam108b
		Fam109a
		Fam116a
		Fam117a
		Fam119b
		Fam120c
		Fam129c
		Fam134a
		Fam134b
		Fam13a
		Fam13c
		Fam149a
		Fam150b
		Fam158a
		Fam160b1
		Fam160b2
		Fam163b
		Fam164c
		Fam166b
		Fam168a
		Fam171a1
		Fam171a2
		Fam175a
		Fam178b
		Fam18b
		Fam193a
		Fam193b
		Fam195a
		Fam195b
		Fam20c
		Fam40b
		Fam43a
		Fam49a
		Fam50a
		Fam53b
		Fam55b
		Fam55d
		Fam57b
		Fam59b
		Fam65a
		Fam65c
		Fam70b
		Fam71f2
		Fam73b
		Fam83a
		Fam83c
		Fam83e
		Fam84b
		Fam89b
		Fam96b
		Fancc
		Fancd2
		Fank1
		Fas
		Fasn
		Fat1
		Fblim1
		Fbn1
		Fbp1
		Fbrs
		Fbxl15
		Fbxl18
		Fbxl19
		Fbxo21
		Fbxo22
		Fbxo24
		Fbxo3
		Fbxo30
		Fbxo4
		Fbxo48
		Fbxo5
		Fbxo8
		Fcer2a
		Fcho1
		Fdft1
		Fdx1l
		Fermt1
		Fermt2
		Fermt3
		Fgd2
		Fgf11
		Fgf16
		Fgf17
		Fgfr1
		Fgfrl1
		Fgr
		Fhl3
		Fibp
		Filip1
		Fis1
		Fitm1
		Fkbp4
		Fkbpl
		Flad1
		Flnb
		Flot1
		Flot2
		Flt3l
		Flywch1
		Fmnl3
		Fmo2
		Fmo3
		Fmod
		Fmr1
		Fn3k
		Fndc5
		Fndc7
		Fndc8
		Folr2
		Fos
		Fosb
		Fosl1
		Fosl2
		Foxa3
		Foxj2
		Foxn1
		Foxo1
		Foxs1
		Frmd4a
		Frmd5
		Frmd8
		Frs3
		Fsd2
		Fth1
		Fubp3
		Fuca1
		Fut1
		Fut10
		Fxn
		Fxyd1
		Fxyd3
		Fxyd6
		Fyb
		Fzd4
		Fzd7
		G0s2
		G3bp1
		G630016D24Rik
		G6pc
		G6pc3
		Gaa
		Gabarap
		Gabarapl1
		Gabpa
		Gadd45b
		Gal3st3
		Gale
		Galnt9
		Galntl2
		Galntl5
		Galt
		Ganc
		Gapdh
		Gars
		Gas1
		Gas2l1
		Gas6
		Gata2
		Gatad2a
		Gatsl2
		Gatsl3
		Gbe1
		Gbp3
		Gbp4
		Gbp5
		Gbp7
		Gcat
		Gcc1
		Gcgr
		Gclc
		Gcn1l1
		Gcnt2
		Gcsh
		Gda
		Gdf5
		Gdf9
		Gdi1
		Gdi2
		Gdpd3
		Gdpd5
		Gemin7
		Ggnbp2
		Ggt5
		Ghitm
		Ghrh
		Gimap1
		Gimap4
		Gimap5
		Gimap6
		Gimap7
		Gimap9
		Gins1
		Gins2
		Gins3
		Git1
		Gja1
		Glb1l3
		Gle1
		Glipr2
		Glrx
		Glrx3
		Gls
		Gltscr1
		Gltscr2
		Glul
		Glyctk
		Gm10069
		Gm101
		Gm10241
		Gm10433
		Gm10485
		Gm1078
		Gm10818
		Gm11190
		Gm11201
		Gm11240
		Gm11413
		Gm11602
		Gm11744
		Gm11747
		Gm11762
		Gm11974
		Gm12359
		Gm12669
		Gm12824
		Gm13011
		Gm13154
		Gm1332
		Gm1337
		Gm13399
		Gm13582
		Gm13845
		Gm14015
		Gm14164
		Gm14207
		Gm14872
		Gm15179
		Gm15350
		Gm15417
		Gm15441
		Gm15471
		Gm15531
		Gm15706
		Gm15708
		Gm15713
		Gm15800
		Gm15880
		Gm16157
		Gm16197
		Gm16515
		Gm16796
		Gm20527
		Gm216
		Gm221
		Gm239
		Gm266
		Gm2a
		Gm4285
		Gm4951
		Gm5111
		Gm5134
		Gm525
		Gm5464
		Gm5506
		Gm5564
		Gm6034
		Gm6484
		Gm6736
		Gm684
		Gm6878
		Gm694
		Gm7168
		Gm7325
		Gm7534
		Gm8615
		Gm8909
		Gm9047
		Gm962
		Gm9781
		Gm9846
		Gm9899
		Gmfg
		Gmppb
		Gna12
		Gna15
		Gnat2
		Gnb1
		Gnb2l1
		Gng11
		Gng3
		Gng7
		Gngt1
		Gngt2
		Gnmt
		Gnpat
		Golga1
		Golga2
		Golph3l
		Golt1b
		Gorasp1
		Gosr1
		Gp5
		Gpaa1
		Gpank1
		Gpatch4
		Gpatch8
		Gpc3
		Gpd1
		Gpd1l
		Gpihbp1
		Gpr108
		Gpr110
		Gpr114
		Gpr116
		Gpr146
		Gpr152
		Gpr153
		Gpr160
		Gpr17
		Gpr173
		Gpr179
		Gpr182
		Gpr20
		Gpr26
		Gpr3
		Gpr35
		Gpr4
		Gpr56
		Gpr68
		Gpr81
		Gprc5b
		Gprc5c
		Gprin2
		Gpsm1
		Gpt
		Gpx1
		Gpx3
		Gpx4
		Gpx7
		Gpx8
		Gramd1b
		Gramd4
		Grasp
		Grhl1
		Grhl3
		Grhpr
		Grifin
		Grin2b
		Grin2c
		Grina
		Grk1
		Grk5
		Grk6
		Grn
		Grpel1
		Grrp1
		Grtp1
		Gse1
		Gsg2
		Gsk3b
		Gsn
		Gstm1
		Gstm2
		Gstm4
		Gstm6
		Gstm7
		Gstt2
		Gstt4
		Gt(ROSA)26Sor
		Gtf2f1
		Gtf3a
		Gtf3c5
		Gtpbp1
		Gtpbp3
		Gucy1b2
		Gucy2f
		Gulp1
		Gypc
		Gys1
		Gzf1
		Gzmk
		Gzmm
		H13
		H1f0
		H1fnt
		H2-D1
		H2-DMa
		H2-Ke6
		H2-Oa
		H2-T22
		H2afy3
		H3f3b
		H60c
		H6pd
		Haao
		Hadh
		Harbi1
		Hc
		Hccs
		Hcn2
		Hcn4
		Hdac11
		Hdac7
		Hdc
		Hdgf
		Hdgfrp2
		Hdhd3
		Heatr1
		Hebp2
		Hectd3
		Hecw2
		Heg1
		Hemk1
		Hepacam
		Herc4
		Herpud1
		Hes1
		Hes7
		Hexa
		Hexim1
		Hexim2
		Heyl
		Hfe
		Hhatl
		Hhex
		Hibch
		Hic1
		Hif1a
		Hif1an
		Higd1b
		Hilpda
		Hils1
		Hint1
		Hint2
		Hint3
		Hipk1
		Hist1h1c
		Hist1h1t
		Hist1h2ag
		Hist1h2ah
		Hist1h2ai
		Hist1h2be
		Hist1h2bj
		Hist1h2bk
		Hist1h2bl
		Hist1h3h
		Hist1h4c
		Hist1h4d
		Hist1h4i
		Hivep1
		Hivep2
		Hlf
		Hlx
		Hmga1
		Hmga1-rs1
		Hmgb1
		Hmgcl
		Hmgcll1
		Hmgn3
		Hmmr
		Hmox1
		Hmox2
		Hnrnpa2b1
		Hnrnpa3
		Hnrnph3
		Hnrnpl
		Hnrnpul1
		Homer3
		Hook2
		Hoxa1
		Hoxa2
		Hoxa3
		Hoxa4
		Hoxa6
		Hoxa7
		Hoxb13
		Hoxb5
		Hoxb6
		Hoxc4
		Hp
		Hpd
		Hpn
		Hps1
		Hps6
		Hpse2
		Hr
		Hrasls5
		Hrc
		Hrct1
		Hrh2
		Hs3st1
		Hs3st6
		Hsd17b1
		Hsd17b6
		Hsd3b7
		Hsdl2
		Hsf2bp
		Hsf4
		Hsf5
		Hsp90ab1
		Hspa12b
		Hspb1
		Hspb2
		Hspb7
		Hspb8
		Hspe1
		Hspg2
		Htra3
		Hyal1
		Hyal2
		Hyal3
		Icam2
		Ick
		Id1
		Id3
		Idh3a
		Ier2
		Ier3
		Ier5
		Iffo2
		Ifi27l1
		Ifi27l2a
		Ifi30
		Ifi35
		Ifi47
		Ifitm2
		Ifitm5
		Ifnar1
		Ifnar2
		Ifngr1
		Ifrd2
		Ift20
		Igf1
		Igf2r
		Igfals
		Igfbp4
		Igsf21
		Igsf8
		Iigp1
		Ik
		Ikbkg
		Il10rb
		Il11ra1
		Il15ra
		Il17rc
		Il17re
		Il18bp
		Il1r1
		Il20rb
		Il22ra2
		Il27
		Il2ra
		Il31
		Il33
		Il34
		Il4i1
		Il4ra
		Il6ra
		Il9
		Ilvbl
		Immt
		Imp3
		Impa1
		Impa2
		Impdh1
		Inadl
		Inf2
		Ing1
		Ing2
		Ing4
		Ing5
		Ino80d
		Inpp5d
		Inpp5k
		Insig1
		Ints10
		Ints4
		Ipo5
		Iqca
		Iqcc
		Iqcd
		Iqgap3
		Iqsec2
		Irak1bp1
		Irak2
		Irf1
		Irf2bp1
		Irf2bp2
		Irf4
		Irgm1
		Irs3
		Isca2
		Isg20l2
		Ism1
		Isoc2a
		Isx
		Itga3
		Itga6
		Itga7
		Itgal
		Itgb5
		Itgb8
		Itih4
		Itih5
		Itpk1
		Itpka
		Itpkb
		Itpr1
		Itpripl1
		Ivns1abp
		Izumo1
		Jagn1
		Jak3
		Jam2
		Jarid2
		Jdp2
		Jmjd1c
		Jmjd6
		Jub
		Jun
		Junb
		Jund
		Jup
		Kank2
		Kank3
		Kat2b
		Kat8
		Katnal2
		Kbtbd11
		Kbtbd12
		Kbtbd13
		Kbtbd3
		Kbtbd5
		Kcna2
		Kcna5
		Kcna7
		Kcne1
		Kcng4
		Kcnh4
		Kcnip2
		Kcnj1
		Kcnj6
		Kcnk3
		Kcnk7
		Kcns1
		Kcp
		Kctd1
		Kctd10
		Kctd14
		Kctd15
		Kctd20
		Kdm2a
		Kdm4c
		Kdm5b
		Kdm6b
		Kdr
		Khk
		Kidins220
		Kif1b
		Kif1c
		Kif22
		Kif26a
		Kif9
		Kifap3
		Kit
		Klb
		Klc1
		Klf1
		Klf10
		Klf11
		Klf13
		Klf15
		Klf16
		Klf6
		Klf7
		Klf9
		Klhdc3
		Klhdc7a
		Klhdc9
		Klhl21
		Klhl25
		Klhl26
		Klhl5
		Klhl6
		Klkb1
		Kntc1
		Kpna6
		Kras
		Kremen1
		Krt15
		Krt19
		Krt222
		Krt28
		Krt4
		Krt78
		Krt79
		Krtcap2
		Ksr1
		Kti12
		L2hgdh
		Lag3
		Lalba
		Lama4
		Lamb3
		Lamc1
		Lamc3
		Lamp1
		Lamtor2
		Lancl2
		Lao1
		Laptm4b
		Larp7
		Lasp1
		Lass2
		Lats2
		Lbh
		Lcmt2
		Lcn2
		Lctl
		Ldb1
		Ldb3
		Ldha
		Ldhd
		Ldoc1l
		Leap2
		Lekr1
		Lenep
		Leng8
		Leo1
		Lep
		Lfng
		Lgals1
		Lgals12
		Lgals2
		Lgals3bp
		Lgals4
		Lgi4
		Lgmn
		Lgr4
		Lhfpl2
		Lhfpl5
		Lhx6
		Lhx8
		Lifr
		Lig4
		Lim2
		Limch1
		Limd1
		Limd2
		Lime1
		Lims1
		Lims2
		Lin52
		Lipe
		Lipg
		Lipt1
		Litaf
		Lix1l
		Llgl1
		Llph
		Lmcd1
		Lmf1
		Lmnb1
		Lmnb2
		Lmo2
		Lmo7
		Lmtk2
		Lmtk3
		Lonp1
		Lonp2
		Lonrf3
		Loxl4
		Lpar4
		Lpar6
		Lpcat2
		Lpcat3
		Lpin3
		Lpl
		Lpp
		Lrdd
		Lrfn4
		Lrg1
		Lrig1
		Lrrc15
		Lrrc27
		Lrrc28
		Lrrc29
		Lrrc30
		Lrrc32
		Lrrc36
		Lrrc39
		Lrrc43
		Lrrc47
		Lrrc48
		Lrrc51
		Lrrc55
		Lrrc61
		Lrrc8a
		Lrrc8d
		Lrrc9
		Lrrn4
		Lrrn4cl
		Lrtm1
		Lsg1
		Lsm14a
		Lsmd1
		Ltbp2
		Ltbp3
		Ltc4s
		Ltk
		Luc7l2
		Luc7l3
		Luzp1
		Ly6a
		Ly6d
		Ly6e
		Ly86
		Lyl1
		Lyn
		Lynx1
		Lypla2
		Lyrm1
		Lyrm5
		Lzic
		Lzts2
		Mab21l2
		Mad2l1
		Maf1
		Mafb
		Mafk
		Mak
		Mak16
		Malat1
		Malt1
		Maml1
		Mamstr
		Man2c1
		Mansc1
		Map1lc3a
		Map3k11
		Map3k3
		Map3k5
		Map3k6
		Map4k4
		Mapk11
		Mapk12
		Mapk13
		Mapk3
		Mapk8ip3
		Mapkap1
		Mapkapk3
		Mapre2
		Mapt
		March10
		March3
		Marcks
		Mark2
		Mars
		Mas1
		Masp1
		Mast1
		Matr3
		Mavs
		Mb
		Mbd1
		Mbd2
		Mbd5
		Mbd6
		Mbnl2
		Mboat4
		Mbp
		Mcam
		Mcat
		Mcf2l
		Mcfd2
		Mcl1
		Mcm7
		Mcoln1
		Mcts2
		Mdfic
		Mdh1
		Me3
		Mecom
		Mecr
		Med13l
		Med16
		Med18
		Med25
		Med29
		Med31
		Med4
		Med9
		Mef2a
		Mef2d
		Megf6
		Megf8
		Meis1
		Meox1
		Meox2
		Mepce
		Mepe
		Mesdc1
		Mettl21d
		Mettl7a1
		Mff
		Mfn1
		Mfrp
		Mfsd3
		Mfsd4
		Mfsd5
		Mgat1
		Mgat4b
		Mgll
		Mgrn1
		Mgst3
		Mia1
		Mib1
		Mical2
		Mical3
		Micall1
		Micu1
		Mid1ip1
		Midn
		Mif4gd
		Mir101a
		Mir106b
		Mir107
		Mir1186
		Mir1224
		Mir125a
		Mir126
		Mir127
		Mir129-1
		Mir135a-1
		Mir136
		Mir139
		Mir140
		Mir143
		Mir145
		Mir148a
		Mir148b
		Mir150
		Mir182
		Mir183
		Mir1901
		Mir1903
		Mir1904
		Mir193
		Mir1931
		Mir1932
		Mir1934
		Mir1936
		Mir1938
		Mir193b
		Mir194-1
		Mir1943
		Mir195
		Mir1956
		Mir1960
		Mir1965
		Mir1966
		Mir1968
		Mir1981
		Mir203
		Mir207
		Mir210
		Mir212
		Mir2137
		Mir215
		Mir218-2
		Mir219-1
		Mir22
		Mir23a
		Mir23b
		Mir24-2
		Mir25
		Mir26a-1
		Mir26a-2
		Mir26b
		Mir27a
		Mir27b
		Mir29a
		Mir29b-1
		Mir3062
		Mir3064
		Mir3074-1
		Mir3075
		Mir3089
		Mir3091
		Mir3097
		Mir30c-1
		Mir30e
		Mir3100
		Mir3101
		Mir3104
		Mir3109
		Mir322
		Mir324
		Mir326
		Mir328
		Mir33
		Mir338
		Mir339
		Mir340
		Mir345
		Mir34a
		Mir351
		Mir365-1
		Mir365-2
		Mir425
		Mir431
		Mir432
		Mir433
		Mir434
		Mir450-1
		Mir450-2
		Mir450b
		Mir455
		Mir484
		Mir497
		Mir503
		Mir5100
		Mir5104
		Mir5112
		Mir5114
		Mir5130
		Mir5133
		Mir540
		Mir542
		Mir665
		Mir681
		Mir687
		Mir698
		Mir704
		Mir705
		Mir709
		Mir760
		Mir93
		Mir96
		Mir99b
		Mirlet7a-1
		Mirlet7b
		Mirlet7c-2
		Mirlet7d
		Mirlet7g
		Mitd1
		Mkln1
		Mknk1
		Mknk2
		Mlec
		Mlf1
		Mlf2
		Mllt10
		Mllt6
		Mlph
		Mlst8
		Mlxip
		Mlxipl
		Mlycd
		Mmd
		Mmd2
		Mmp28
		Mmrn2
		Mnd1
		Mnt
		Mob3a
		Mob3c
		Mob4
		Mocs1
		Mogat2
		Mogs
		Morc2a
		Mov10
		Mpdu1
		Mphosph10
		Mphosph6
		Mpnd
		Mpp1
		Mpp2
		Mprip
		Mpst
		Mpv17l2
		Mpzl1
		Mpzl2
		Mr1
		Mrap
		Mrgprh
		Mrpl1
		Mrpl17
		Mrpl19
		Mrpl2
		Mrpl20
		Mrpl36
		Mrpl45
		Mrpl46
		Mrpl49
		Mrpl53
		Mrps16
		Mrps18a
		Mrps18c
		Mrps21
		Mrps33
		Mrps34
		Mrps35
		Mrps7
		Mrrf
		Ms4a8a
		Msh2
		Msi2
		Msl1
		Msmp
		Msra
		Msrb3
		Mt1
		Mt2
		Mtap1b
		Mtap6
		Mtch1
		Mtch2
		Mtg1
		Mthfd1l
		Mthfr
		Mtif3
		Mtmr10
		Mtmr14
		Mtmr2
		Mtmr4
		Mtmr6
		Mtr
		Mtrf1l
		Mtus1
		Muc5b
		Mum1
		Mup21
		Murc
		Mus81
		Mustn1
		Muted
		Mvd
		Mx2
		Mxi1
		Mxra7
		Myadm
		Mybpc1
		Mybph
		Myc
		Mycl1
		Mycn
		Myd88
		Myh10
		Myh4
		Myh9
		Myl3
		Myl6
		Myl6b
		Mylip
		Myo18a
		Myo1b
		Myo1c
		Myo5c
		Myo7b
		Myoc
		Myog
		Myom2
		Myoz1
		Myst2
		N4bp3
		Naa10
		Naa25
		Naa30
		Naa35
		Naa40
		Naca
		Nadk
		Naf1
		Nagk
		Naglu
		Nagpa
		Nampt
		Nap1l1
		Napa
		Napb
		Napepld
		Narf
		Nasp
		Nat14
		Nat6
		Nat8
		Nat8l
		Nat9
		Nav1
		Nav2
		Nbeal2
		Ncapd2
		Ncapg2
		Ncdn
		Nckap5l
		Ncoa3
		Ncoa6
		Ncor2
		Ncrna00085
		Ndc80
		Nde1
		Ndrg3
		Ndufa13
		Ndufa2
		Ndufa6
		Ndufa7
		Ndufa8
		Ndufc2
		Ndufv3
		Neat1
		Necab2
		Necab3
		Necap2
		Nedd4
		Neil1
		Nek2
		Nek4
		Nek8
		Nepn
		Neu2
		Neurl1a
		Neurl3
		Nf2
		Nfatc1
		Nfatc2
		Nfe2l1
		Nfe2l3
		Nfia
		Nfic
		Nfil3
		Nfix
		Nfkbia
		Nfkbil1
		Nfkbiz
		Nfrkb
		Nhlrc2
		Nhlrc4
		Niacr1
		Nicn1
		Ninj1
		Ninj2
		Nip7
		Nipal3
		Nipsnap1
		Nisch
		Nit1
		Nkg7
		Nkiras1
		Nkiras2
		Nmd3
		Nme1
		Nme2
		Nme3
		Nmnat3
		Nmral1
		Nmt1
		Nmt2
		Nmur1
		Nnat
		Nnmt
		Nod2
		Nodal
		Nol12
		Nol3
		Nol7
		Nos3
		Nosip
		Notch3
		Notch4
		Nova2
		Npas2
		Npc1
		Nphp3
		Npl
		Nploc4
		Npm2
		Npnt
		Npr1
		Nptx1
		Nqo1
		Nr1d1
		Nr2c2ap
		Nr2f2
		Nr2f6
		Nr4a2
		Nr4a3
		Nradd
		Nrarp
		Nrbf2
		Nrbp2
		Nrg2
		Nrg4
		Nrgn
		Nrip2
		Nrp1
		Nrp2
		Nrsn2
		Nsun7
		Nt5dc2
		Nt5dc3
		Ntf3
		Ntf5
		Nthl1
		Ntn1
		Ntn5
		Ntrk2
		Nuak2
		Nub1
		Nubp2
		Nucks1
		Nudt18
		Nudt22
		Nudt3
		Nudt8
		Numa1
		Numbl
		Nup155
		Nup188
		Nup54
		Nup62
		Nutf2
		Nxnl2
		Oasl2
		Oat
		Oaz2
		Obfc1
		Ocel1
		Ociad1
		Ocstamp
		Odf3
		Ogn
		Oit3
		Olah
		Olfml3
		Olfr11
		Olfr1359
		Olfr1362
		Olfr1378
		Olfr1396
		Olfr279
		Olfr282
		Olfr33
		Olfr455
		Olfr541
		Olfr557
		Olfr558
		Olfr62
		Olfr70
		Olfr71
		Olfr736
		Olig1
		Omp
		Onecut3
		Opn4
		Optc
		Optn
		Orai1
		Orai3
		Oraov1
		Orm2
		Orm3
		Ormdl3
		Osbpl11
		Osbpl8
		Osgin1
		Osm
		Ost4
		Ostb
		Otc
		Otof
		Otop1
		Otub1
		Ovgp1
		Oxr1
		P2rx4
		P2rx5
		P2ry2
		P4ha2
		P4htm
		Pa2g4
		Pabpc1
		Pabpc4
		Pacrg
		Pacsin2
		Pafah1b2
		Pafah2
		Paip2b
		Palm
		Palm2
		Pam16
		Pan3
		Pank1
		Pank2
		Pank3
		Paox
		Papolb
		Papss2
		Paqr6
		Pard6g
		Parg
		Parm1
		Parp16
		Parp6
		Parvg
		Pax5
		Pax8
		Pbld1
		Pbld2
		Pbp2
		Pcbp1
		Pcbp4
		Pcca
		Pccb
		Pcdhga11
		Pcgf2
		Pcif1
		Pck1
		Pck2
		Pcnt
		Pcnxl2
		Pcnxl3
		Pcolce
		Pcsk4
		Pcsk5
		Pcsk7
		Pctp
		Pcx
		Pdap1
		Pdcd1lg2
		Pdcd4
		Pde11a
		Pde2a
		Pde4b
		Pde4dip
		Pdgfa
		Pdgfb
		Pdgfd
		Pdhb
		Pdia6
		Pdik1l
		Pdk1
		Pdlim3
		Pdlim5
		Pdxp
		Pdzd7
		Pear1
		Pebp4
		Pecam1
		Peli2
		Peli3
		Pelo
		Pemt
		Peo1
		Pex1
		Pex10
		Pex11a
		Pex14
		Pex19
		Pex26
		Pex6
		Pf4
		Pfas
		Pfdn2
		Pfdn4
		Pfkfb1
		Pfkfb4
		Pgam1
		Pgd
		Pgls
		Pgp
		Pgrmc2
		Phc2
		Phf1
		Phf17
		Phf20
		Phf23
		Phf5a
		Phf7
		Phlda1
		Phlda3
		Phldb1
		Phospho1
		Phyhd1
		Pi16
		Pi4k2a
		Picalm
		Pick1
		Pigm
		Pigq
		Pigu
		Pigv
		Pigy
		Pik3ap1
		Pik3c2b
		Pik3ip1
		Pikfyve
		Pim1
		Pim3
		Pitpna
		Pkd1
		Pkd1l2
		Pkd2l2
		Pkm
		Pla2g15
		Pla2g16
		Plaur
		Plb1
		Plbd2
		Plcb2
		Plcb3
		Plcb4
		Plcd3
		Plch2
		Pld1
		Plekha2
		Plekha6
		Plekha8
		Plekhb1
		Plekhb2
		Plekhf1
		Plekhg5
		Plekhg6
		Plekhh3
		Plekhm1
		Plekhm2
		Plekhm3
		Plekho2
		Plin1
		Plin2
		Plin3
		Plin4
		Plin5
		Plk1s1
		Plk3
		Plk4
		Plod1
		Plp2
		Plscr2
		Plscr3
		Plvap
		Plxna1
		Plxna2
		Plxnd1
		Pm20d1
		Pmm2
		Pmp22
		Pnkd
		Pnldc1
		Pnma1
		Pnpla2
		Pnpla3
		Pnpo
		Pnrc1
		Pnrc2
		Poc1a
		Podn
		Podxl
		Pola2
		Pold1
		Pold4
		Poln
		Polr1c
		Polr1d
		Polr2i
		Polr2l
		Polr2m
		Polr3k
		Polrmt
		Pomgnt1
		Pomt1
		Popdc2
		Por
		Pou5f1
		Pou6f1
		Ppa1
		Ppapdc1b
		Ppara
		Ppard
		Ppbp
		Ppdpf
		Ppef2
		Ppfia3
		Ppfia4
		Ppfibp1
		Ppfibp2
		Ppia
		Ppid
		Ppil1
		Ppm1b
		Ppm1j
		Ppm1m
		Ppm1n
		Ppp1ca
		Ppp1cb
		Ppp1r11
		Ppp1r12b
		Ppp1r12c
		Ppp1r14a
		Ppp1r16b
		Ppp1r1a
		Ppp1r1b
		Ppp1r27
		Ppp1r35
		Ppp1r3b
		Ppp1r3c
		Ppp1r3d
		Ppp1r9b
		Ppp2ca
		Ppp2r4
		Ppp3ca
		Ppp4c
		Ppp4r1
		Ppp4r2
		Ppp5c
		Ppp6r3
		Pppde2
		Pptc7
		Pqlc1
		Pqlc2
		Praf2
		Prap1
		Prcc
		Prdm11
		Prdm2
		Prdx2
		Prdx6
		Prelp
		Prex1
		Prex2
		Prg4
		Prickle3
		Prkaca
		Prkag2
		Prkar1b
		Prkcd
		Prkce
		Prkch
		Prkcsh
		Prkd2
		Prl7d1
		Prlr
		Prmt1
		Prnd
		Prnp
		Proca1
		Prok1
		Prpf19
		Prpf38b
		Prpsap1
		Prr12
		Prr13
		Prr14
		Prr15l
		Prr5
		Prr5l
		Prr7
		Prrg2
		Prrt1
		Prrt3
		Prss22
		Prss43
		Prss45
		Prss46
		Prss51
		Prss52
		Prss53
		Prtn3
		Psap
		Psapl1
		Psmb8
		Psmc1
		Psmc4
		Psmc6
		Psmd4
		Psmd5
		Psmd6
		Psmd9
		Psme1
		Psme2
		Psmg4
		Pspn
		Ptgds
		Ptger3
		Ptges2
		Ptgfrn
		Ptgis
		Ptk2b
		Ptk6
		Ptma
		Ptms
		Ptov1
		Ptp4a2
		Ptp4a3
		Ptpn1
		Ptpn5
		Ptprb
		Ptprcap
		Ptprg
		Ptprs
		Ptprv
		Ptrf
		Pts
		Pttg1ip
		Ptx4
		Purb
		Pwwp2b
		Pxdn
		Pxk
		Pxmp4
		Pxn
		Pxt1
		Pycrl
		Pygl
		Qpctl
		Qrich1
		Qtrtd1
		R3hcc1
		R74862
		RP24-528G7.5
		Rab1
		Rab11fip3
		Rab11fip4
		Rab11fip5
		Rab13
		Rab14
		Rab2a
		Rab30
		Rab33b
		Rab34
		Rab37
		Rab3a
		Rab42-ps
		Rab44
		Rab4b
		Rab5a
		Rab6a
		Rab7
		Rabgap1l
		Rabggtb
		Rabl2
		Rabl3
		Rac3
		Rad9
		Rad9b
		Rag1
		Rai1
		Ralgapa2
		Ralgds
		Ralgps1
		Raly
		Ramp2
		Ranbp10
		Ranbp9
		Rangrf
		Rap1gap
		Rap2b
		Rapgef1
		Rapgef3
		Rapgef4
		Rara
		Rarg
		Rarres2
		Rasa3
		Rasa4
		Rasal3
		Rasd1
		Rasd2
		Rasgrp2
		Rasgrp3
		Rasip1
		Rasl11a
		Rasl11b
		Rasl12
		Rassf4
		Rassf7
		Rassf9
		Raver1
		Rbbp4
		Rbl2
		Rbm28
		Rbm38
		Rbm45
		Rbm6
		Rbp7
		Rbpms
		Rcan1
		Rcbtb1
		Rcc1
		Rce1
		Rcn3
		Rcor2
		Rdh1
		Rdh14
		Rdh5
		Rdh8
		Recql4
		Reep3
		Reep4
		Reep6
		Relt
		Renbp
		Repin1
		Rer1
		Rere
		Retsat
		Rfc5
		Rft1
		Rftn1
		Rftn2
		Rfx4
		Rfx8
		Rfxank
		Rfxap
		Rgag1
		Rgma
		Rgp1
		Rgs19
		Rgs22
		Rgs3
		Rgs8
		Rhebl1
		Rhob
		Rhobtb1
		Rhobtb2
		Rhoc
		Rhof
		Rhog
		Rhoj
		Rhot2
		Rhou
		Ric8
		Ric8b
		Rilp
		Rin2
		Rin3
		Rinl
		Riok2
		Riok3
		Ripk3
		Ripk4
		Rit1
		Rltpr
		Rmnd1
		Rnase10
		Rnase13
		Rnaseh2a
		Rnaseh2b
		Rnasek
		Rnd3
		Rnf112
		Rnf121
		Rnf122
		Rnf123
		Rnf125
		Rnf13
		Rnf135
		Rnf141
		Rnf144a
		Rnf144b
		Rnf150
		Rnf152
		Rnf166
		Rnf181
		Rnf182
		Rnf216
		Rnf25
		Rnf26
		Rnf31
		Rnf34
		Rnf39
		Rnf43
		Rnf44
		Rnf7
		Rnft1
		Rnmt
		Rnpepl1
		Robo3
		Robo4
		Rogdi
		Rom1
		Rorc
		Rp1l1
		Rp9
		Rpa2
		Rpl13a
		Rpl15
		Rpl18
		Rpl19
		Rpl27
		Rpl27a
		Rpl29
		Rpl3
		Rpl30
		Rpl35
		Rpl36
		Rpl3l
		Rpl8
		Rplp2
		Rpp38
		Rps11
		Rps17
		Rps19
		Rps21
		Rps25
		Rps27
		Rps28
		Rps6ka2
		Rps6kb2
		Rps7
		Rrad
		Rras
		Rras2
		Rrbp1
		Rreb1
		Rrm1
		Rrn3
		Rrnad1
		Rrp36
		Rrs1
		Rs1
		Rsad2
		Rsl24d1
		Rsph1
		Rsph6a
		Rsph9
		Rspry1
		Rtel1
		Rtl1
		Rtn4
		Rtn4rl1
		Rtp1
		Rtp3
		Rufy1
		Rufy4
		Rusc2
		Rxrb
		Rxrg
		Rybp
		S100a1
		S100a10
		S100a13
		S100a3
		S100a4
		S100pbp
		S1pr1
		S1pr5
		SNORA74
		SNORD113
		SNORD88
		Sag
		Sall2
		Samd4
		Samd7
		Samm50
		Sap25
		Sbf2
		Sbk1
		Sbk2
		Sbno2
		Scaf4
		Scamp5
		Scarb1
		Scarf1
		Scarna17
		Scarna2
		Scarna6
		Scd1
		Scd2
		Scgb1a1
		Sclt1
		Scml4
		Scn1b
		Scn5a
		Scnm1-ps
		Sco1
		Scpep1
		Scrt1
		Sctr
		Scyl1
		Scyl2
		Sdc4
		Sdhb
		Sdk2
		Sdpr
		Sec1
		Sec14l1
		Sec14l4
		Sec16b
		Sec24a
		Sec24d
		Seh1l
		Selk
		Sema3g
		Sema4b
		Sema4c
		Sema6a
		Sema6b
		Sema6d
		Senp3
		Sephs2
		Sepp1
		2004-09-01
		2008-09-01
		2009-09-01
		Sepw1
		Sepx1
		Serhl
		Serinc5
		Serp1
		Serp2
		Serpinb9
		Serpinf1
		Serping1
		Serpinh1
		Sertad1
		Sertad2
		Sertad3
		Sesn1
		Sesn2
		Sesn3
		Sestd1
		Setd1a
		Setd2
		Setd5
		Setdb1
		Sf1
		Sf3b2
		Sf3b3
		Sft2d1
		Sft2d3
		Sgca
		Sgcg
		Sgk1
		Sgk3
		Sgms2
		Sgta
		Sh2b1
		Sh2b2
		Sh2b3
		Sh2d3c
		Sh2d7
		Sh3bgrl2
		Sh3bp2
		Sh3bp4
		Sh3glb2
		Sh3pxd2a
		Sh3pxd2b
		Sh3tc1
		Sh3tc2
		Shank3
		Shb
		Shc1
		She
		Shisa5
		Shisa6
		Shkbp1
		Shprh
		Shroom1
		Siah1a
		Sidt2
		Siglec1
		Sigmar1
		Sik2
		Sil1
		Sin3a
		Sip1
		Sipa1l1
		Sirt3
		Sirt5
		Six1
		Six5
		Ski
		Skp1a
		Sla2
		Slbp
		Slc12a6
		Slc12a7
		Slc13a3
		Slc16a1
		Slc16a10
		Slc16a11
		Slc16a13
		Slc16a4
		Slc16a8
		Slc17a1
		Slc1a1
		Slc1a5
		Slc20a1
		Slc20a2
		Slc22a12
		Slc22a13
		Slc22a14
		Slc22a23
		Slc22a3
		Slc22a5
		Slc23a2
		Slc24a1
		Slc24a3
		Slc25a1
		Slc25a19
		Slc25a22
		Slc25a25
		Slc25a28
		Slc25a34
		Slc25a35
		Slc25a4
		Slc25a44
		Slc25a48
		Slc26a9
		Slc28a1
		Slc29a1
		Slc2a4
		Slc2a4rg-ps
		Slc2a5
		Slc2a7
		Slc30a3
		Slc34a2
		Slc35b2
		Slc35b4
		Slc35c1
		Slc35e4
		Slc35f5
		Slc36a1
		Slc36a2
		Slc37a1
		Slc37a4
		Slc38a10
		Slc38a6
		Slc39a7
		Slc40a1
		Slc41a3
		Slc44a1
		Slc45a4
		Slc46a2
		Slc48a1
		Slc50a1
		Slc6a13
		Slc6a18
		Slc6a19
		Slc6a6
		Slc7a10
		Slc7a15
		Slc7a6
		Slc8a1
		Slc9a3r1
		Slc9a3r2
		Slc9a5
		Slco2b1
		Slco5a1
		Slfn5
		Slit3
		Slk
		Smad5
		Smad6
		Smad7
		Smarcb1
		Smarcd2
		Smarcd3
		Smc1a
		Smcr7
		Smcr7l
		Smg1
		Smg5
		Smoc1
		Smpdl3a
		Smtnl2
		Smyd4
		Snai2
		Snai3
		Snapc3
		Sncaip
		Sncg
		Snd1
		Sned1
		Snhg12
		Snn
		Snora16a
		Snora17
		Snora20
		Snora24
		Snora2b
		Snora3
		Snora31
		Snora43
		Snora44
		Snora52
		Snora5c
		Snora61
		Snora74a
		Snord1a
		Snord1b
		Snord23
		Snord32a
		Snord33
		Snord34
		Snord35a
		Snord35b
		Snord37
		Snord45b
		Snord45c
		Snord83b
		Snord95
		Snord96a
		Snord99
		Snrk
		Snrpa
		Snrpa1
		Snrpc
		Snrpd3
		Snta1
		Sntb2
		Sntg2
		Snupn
		Snx10
		Snx11
		Snx20
		Snx21
		Snx32
		Snx33
		Snx5
		Socs3
		Socs5
		Sod1
		Sod2
		Sod3
		Sorbs3
		Sos2
		Sowahb
		Sox15
		Sox18
		Sox7
		Sp1
		Spaca4
		Spag5
		Spag8
		Spag9
		Sparc
		Spast
		Spata4
		Spc24
		Spcs3
		Spdef
		Speg
		Spg20
		Spg21
		Sphk2
		Spib
		Spice1
		Spna2
		Spnb1
		Spns2
		Spon2
		Spop
		Spred1
		Spred2
		Spry4
		Spryd3
		Spsb1
		Spsb3
		Sqrdl
		Sqstm1
		Srbd1
		Srcrb4d
		Srd5a2
		Srebf1
		Srgn
		Srp9
		Srpk1
		Srrm1
		Srsf10
		Srsf2
		Ssbp1
		Ssbp3
		Ssfa2
		Ssna1
		Sspn
		Sspo
		Sssca1
		Sstr3
		St13
		St3gal1
		St3gal2
		St3gal4
		St3gal6
		St5
		St6gal1
		St6galnac1
		St6galnac2
		St6galnac4
		St6galnac6
		St8sia4
		Stac2
		Stap2
		Stard3
		Stard8
		Stat1
		Stat5a
		Stat6
		Steap4
		Stk10
		Stk11
		Stk17b
		Stk38l
		Stk40
		Ston1
		Ston2
		Stox1
		Strada
		Stx18
		Stx19
		Stx1a
		Stx1b
		Stxbp6
		Styxl1
		Sucla2
		Suclg1
		Sufu
		Sugt1
		Sulf1
		Sult1a1
		Sumo3
		Sun1
		Sun2
		Supt5h
		Supt6h
		Susd1
		Suv420h2
		Swap70
		Swi5
		Sybu
		Syde1
		Sympk
		Syne2
		Syngr1
		Synj2
		Synpo2
		Synpo2l
		Syp
		Sypl
		Sys1
		Syt14
		Syt15
		Sytl1
		Sytl2
		Syvn1
		Tab3
		Tac4
		Tada2b
		Taf10
		Taf13
		Taf15
		Taf6
		Tagln
		Tal1
		Taldo1
		Tanc1
		Tank
		Tap2
		Tas2r144
		Tatdn3
		Tax1bp3
		Tbata
		Tbc1d13
		Tbc1d16
		Tbc1d22a
		Tbc1d22b
		Tbc1d5
		Tbcd
		Tbkbp1
		Tbl1xr1
		Tbl2
		Tbrg4
		Tbx1
		Tbx10
		Tbx6
		Tbxa2r
		Tcam1
		Tcea1
		Tcea2
		Tcf15
		Tcf19
		Tcf25
		Tcf4
		Tcf7l1
		Tchp
		Tcp1
		Tcp11
		Tctex1d4
		Tdrd3
		Tead1
		Tecta
		Teddm1
		Tef
		Tek
		Tekt1
		Tekt5
		Tenc1
		Tes
		Tesk1
		Tex14
		Tex21
		Tex22
		Tfap4
		Tfcp2
		Tfcp2l1
		Tfeb
		Tfg
		Tfip11
		Tgfb1
		Tgfb3
		Tgfbi
		Tgfbr3
		Tgm2
		Tgoln1
		Thada
		Thap1
		Thap11
		Thbd
		Thop1
		Thra
		Thrb
		Thrsp
		Thsd1
		Thumpd3
		Tia1
		Ticam1
		Timeless
		Timm10
		Timm22
		Timm50
		Timp3
		Timp4
		Tinagl1
		Tiparp
		Tkt
		Tlcd2
		Tle2
		Tle3
		Tle6
		Tln1
		Tlr5
		Tlr9
		Tm9sf2
		Tmbim1
		Tmbim6
		Tmc3
		Tmc5
		Tmc6
		Tmc8
		Tmcc1
		Tmcc2
		Tmcc3
		Tmco6
		Tmed10
		Tmed6
		Tmem102
		Tmem104
		Tmem109
		Tmem11
		Tmem110
		Tmem120a
		Tmem126a
		Tmem136
		Tmem138
		Tmem140
		Tmem146
		Tmem14c
		Tmem150a
		Tmem151a
		Tmem160
		Tmem164
		Tmem167b
		Tmem169
		Tmem17
		Tmem170b
		Tmem171
		Tmem173
		Tmem179
		Tmem182
		Tmem184a
		Tmem184b
		Tmem186
		Tmem203
		Tmem204
		Tmem205
		Tmem212
		Tmem218
		Tmem219
		Tmem222
		Tmem229b
		Tmem241
		Tmem38b
		Tmem44
		Tmem52
		Tmem65
		Tmem66
		Tmem79
		Tmem82
		Tmem86a
		Tmem88
		Tmem88b
		Tmem8b
		Tmem93
		Tmem97
		Tmf1
		Tmod4
		Tmpo
		Tmprss13
		Tnfaip1
		Tnfaip2
		Tnfaip8
		Tnfaip8l1
		Tnfrsf10b
		Tnfrsf18
		Tnfrsf1a
		Tnfrsf26
		Tnfrsf8
		Tnfsf10
		Tnfsf13
		Tnfsf15
		Tnfsf18
		Tnip1
		Tnk1
		Tnk2
		Tnks1bp1
		Tnnc1
		Tnnc2
		Tnpo2
		Tnxb
		Tob1
		Tom1l2
		Tomm20
		Tomm34
		Tomm40
		Tomm5
		Tomm6
		Tomm70a
		Tor1aip1
		Tor1aip2
		Tor3a
		Tpbpa
		Tpbpb
		Tpcn2
		Tpd52l2
		Tpm4
		Tpp1
		Tppp
		Tppp3
		Tpr
		Tprgl
		Tprn
		Tpst1
		Tpst2
		Tpt1
		Tpte
		Traf3ip2
		Traf4
		Trafd1
		Trak1
		Trappc4
		Trappc5
		Trcg1
		Trex1
		Trib2
		Trib3
		Trim16
		Trim25
		Trim26
		Trim3
		Trim41
		Trim44
		Trim45
		Trim47
		Trim68
		Trim8
		Triobp
		Trmt5
		Trmt61a
		Trnau1ap
		Trp53
		Trp53i13
		Trp53inp2
		Trp63
		Trpc4ap
		Trpm1
		Trpm4
		Trpt1
		Trpv1
		Trpv3
		Tsc22d3
		Tsc22d4
		Tsen54
		Tsfm
		Tsg101
		Tsga14
		Tshr
		Tshz2
		Tspan14
		Tspan18
		Tspan2
		Tspan32
		Tspan33
		Tspo
		Tspyl2
		Tsr1
		Tssk6
		Tst
		Tsta3
		Tstd2
		Ttc12
		Ttc18
		Ttc21a
		Ttc24
		Ttc25
		Ttc38
		Ttc7b
		Ttc8
		Ttl
		Ttll10
		Ttll12
		Ttll3
		Ttll5
		Ttll7
		Ttpa
		Ttpal
		Ttyh1
		Tuba8
		Tubb2a
		Tubg1
		Tubg2
		Tufm
		Tug1
		Tusc2
		Tusc5
		Twf2
		Twsg1
		Txlna
		Txlnb
		Txn2
		Txndc11
		Txndc17
		Txndc5
		Txnip
		Txnrd1
		Txnrd2
		Txnrd3
		Tysnd1
		Tyw1
		U4atac
		Uba52
		Uba7
		Ubac2
		Ubb
		Ubc
		Ube2c
		Ube2e1
		Ube2g2
		Ube2s
		Ube3b
		Ube3c
		Ubl7
		Ubp1
		Ubqln4
		Ubxn1
		Ubxn6
		Uck1
		Ucn2
		Ucp1
		Ucp3
		Ugt1a5
		Ugt1a6b
		Ugt1a7c
		Ugt2b38
		Uhrf1
		Uhrf1bp1l
		Umps
		Unc119
		Unc93b1
		Ung
		Unk
		Unkl
		Upb1
		Uqcrc2
		Uqcrq
		Urb1
		Urgcp
		Urm1
		Urod
		Use1
		Ushbp1
		Usp18
		Usp19
		Usp20
		Usp28
		Usp32
		Usp36
		Usp38
		Usp4
		Usp43
		Usp48
		Usp50
		Utp3
		Uts2r
		Uvrag
		Vamp8
		Vangl1
		Vasn
		Vasp
		Vault
		Vav2
		Vav3
		Vegfa
		Vezf1
		Vgll4
		Vkorc1l1
		Vldlr
		Vpreb3
		Vps13c
		Vps13d
		Vps18
		Vps25
		Vps26a
		Vps29
		Vps37b
		Vps53
		Vps72
		Vsig2
		Vwa1
		Vwa2
		Vwa3a
		Vwa5b1
		Wap
		Wasf2
		Wbp2
		Wbscr28
		Wdfy2
		Wdfy3
		Wdpcp
		Wdr16
		Wdr17
		Wdr34
		Wdr38
		Wdr43
		Wdr45
		Wdr5
		Wdr6
		Wdr62
		Wdr64
		Wdr75
		Wdr82
		Wdr90
		Wdr91
		Wdr93
		Wdtc1
		Wfikkn1
		Wfikkn2
		Whamm
		Whsc1l1
		Wibg
		Wipi2
		Wiz
		Wnk4
		Wnt4
		Wnt5a
		Wnt8b
		Wrnip1
		Wtap
		Wwox
		X99384
		Xab2
		Xbp1
		Xiap
		Xirp1
		Xkr5
		Xpnpep3
		Xpo7
		Xrcc3
		Xylt2
		Ybx1
		Ybx2
		Yes1
		Yif1a
		Yipf1
		Yipf3
		Yipf4
		Ylpm1
		Ypel3
		Ypel5
		Ythdf3
		Ywhab
		Ywhag
		Zan
		Zbtb32
		Zbtb39
		Zbtb4
		Zbtb42
		Zbtb45
		Zbtb46
		Zbtb5
		Zbtb7a
		Zbtb7b
		Zbtb7c
		Zc3h12a
		Zc3h12d
		Zc3h4
		Zc3h6
		Zc3hc1
		Zcchc17
		Zcchc2
		Zcchc7
		Zcwpw1
		Zdhhc1
		Zdhhc11
		Zdhhc12
		Zdhhc14
		Zdhhc18
		Zeb2
		Zer1
		Zfand5
		Zfand6
		Zfhx4
		Zfp112
		Zfp14
		Zfp143
		Zfp185
		Zfp191
		Zfp192
		Zfp3
		Zfp324
		Zfp326
		Zfp358
		Zfp36
		Zfp366
		Zfp36l1
		Zfp36l2
		Zfp385c
		Zfp389
		Zfp395
		Zfp451
		Zfp46
		Zfp467
		Zfp503
		Zfp512
		Zfp516
		Zfp568
		Zfp592
		Zfp608
		Zfp609
		Zfp62
		Zfp628
		Zfp644
		Zfp646
		Zfp647
		Zfp652
		Zfp653
		Zfp664
		Zfp687
		Zfp703
		Zfp704
		Zfp706
		Zfp710
		Zfp715
		Zfp740
		Zfp786
		Zfp827
		Zfp831
		Zfp957
		Zfpm1
		Zfpm2
		Zfyve19
		Zfyve21
		Zfyve28
		Zhx3
		Zkscan3
		Zkscan4
		Zmat2
		Zmiz1
		Zmynd17
		Znhit3
		Znrd1
		Znrd1as
		Znrf2
		Zp1
		Zswim3
		Zswim4

### Sheet: Table S2_Rev-erba_WKO_proteomic
Tabl S2. Proteomic analysis of BAT from WT and Rev-erb alpha WKO mice acclimated to thermoneutrality (29 °C), tissues harvested at ZT10. (Fig. 1A, 1G)
Protein	Gene Symbol	Description	Peptides	WT 1	WT 2	WT 3	Rev-erb a WKO 1	Rev-erb a WKO 2	Rev-erb a WKO 3	Fold Change (KO/WT)
IPI:IPI00113223.2	Fasn	Fatty acid synthase	369	2511.58	2312.79	6311.59	41115	7623.69	19678.6	6.14382
IPI:IPI00322530.1	Scd1	Acyl-CoA desaturase 1	12	154.058	99.3111	206.061	1575.1	397.851	618.995	5.64165
IPI:IPI00762047.1	Acly	ATP-citrate synthase	124	1801.07	1511.24	2954.16	15122	3162.15	7078.97	4.04743
IPI:IPI00170363.1	Acsl5	Long-chain-fatty-acid--CoA ligase 5	12	142.386	126.915	322.062	960.698	412.112	734.69	3.5638
##IPI:IPI00111162.2	Sox13	Isoform 1 of Transcription factor SOX-13	2	26.0026	25.0942	62.417	236.296	36.402	127.818	3.52835
IPI:IPI00223236.5	Ucp1	Mitochondrial brown fat uncoupling protein 1	221	3322.44	2841.48	5300.87	8947.78	9786.23	14110.4	2.86481
IPI:IPI00466919.7	Pgd	6-phosphogluconate dehydrogenase, decarboxylating	42	1004.35	810.118	1245.93	4080.89	1953.16	2432.91	2.76662
IPI:IPI00222430.5	Dbi	diazepam binding inhibitor isoform 1	24	434.47	57.4992	584.525	1181.07	774.381	913.506	2.66509
IPI:IPI00474783.4	Acaca	Isoform 1 of Acetyl-CoA carboxylase 1	77	1296.7	1132.7	2026.31	6902.53	1658.74	3210.76	2.64201
IPI:IPI00752027.1	Acss2	Acyl-CoA synthetase short-chain family member 2	18	330.514	314.599	419.959	1487.04	500.956	815.28	2.63201
IPI:IPI00336362.2	Aldh1a7	Aldehyde dehydrogenase, cytosolic 1	8	242.556	172.636	287.195	885.127	374.272	551.551	2.57828
IPI:IPI00409148.2	Hp	Haptoglobin	15	278.06	322.325	352.05	1254.19	578.442	532.39	2.48313
IPI:IPI00119466.1	Slc25a17	Peroxisomal membrane protein PMP34	1	19.166	26.0572	16.7585	61.9238	60.55	29.6659	2.45459
IPI:IPI00128692.1	Nsdhl	Sterol-4-alpha-carboxylate 3-dehydrogenase, decarboxylating	2	43.519	42.9161	45.8381	149.48	64.6356	107.507	2.4315
IPI:IPI00881197.1	Me1	cytosolic malic enzyme 1	47	838.39	890.202	1421.29	3623.51	1630.67	2368.59	2.42002
IPI:IPI00170100.3	Agpat2	1-acyl-sn-glycerol-3-phosphate acyltransferase beta	13	220.112	222.134	347.104	747.162	565.205	583.332	2.40159
IPI:IPI00137409.3	Tkt	Transketolase	148	2710.07	2772.09	3609.73	9311.13	5316.88	6749.87	2.35131
IPI:IPI00845840.1	Pkm2	Isoform M1 of Pyruvate kinase isozymes M1/M2	2	29.2025	35.6366	43.2661	85.3738	70.1854	83.2413	2.20896
IPI:IPI00127276.1	Ehhadh	Enoyl-Coenzyme A, hydratase/3-hydroxyacyl Coenzyme A dehydrogenase	8	134.981	179.024	162.95	301.084	552.189	195.409	2.1987
IPI:IPI00136266.1	Apoc2	Apolipoprotein C-II	1	50.6351	19.8301	49.3412	78.3468	94.8821	90.1865	2.19868
IPI:IPI00128588.1	Acot11	Acyl-coenzyme A thioesterase 11	14	310.072	308.439	396.397	920.117	519.456	721.047	2.12888
IPI:IPI00118018.5	Ehbp1l1	tangerin isoform a	2	29.6506	28.4163	32.7605	73.0651	55.9591	58.7594	2.06748
IPI:IPI00132857.1	Foxh1	Isoform Long of Forkhead box protein H1	1	19.1008	20.01	27.9075	70	36.991	31.5037	2.06652
IPI:IPI00123449.1	Thrsp	Thyroid hormone-inducible hepatic protein	10	110.737	113.186	137.231	367.036	168.861	208.827	2.06207
IPI:IPI00222306.5	Ppp2r1b	Putative uncharacterized protein	1	34.1085	30.8836	45.3423	89.9438	63.2702	72.9485	2.04979
IPI:IPI00169958.3	Lss	Lanosterol synthase	1	8.15572	6.83163	6.76133	12.8678	11.6525	19.8311	2.03927
IPI:IPI00225387.2	Slc25a34	Isoform 1 of Solute carrier family 25 member 34	1	21.0865	26.7397	18.8862	34.8011	58.327	42.2215	2.02885
IPI:IPI00113203.4	Cox17	Cytochrome c oxidase copper chaperone	6	198.776	15.9167	201.763	323.974	245.626	273.89	2.0254
IPI:IPI00319525.3	Pygl	Glycogen phosphorylase, liver form	79	1790.69	1482.6	2148.76	5397.9	2213.45	3285.28	2.00969
IPI:IPI00284482.5	Ccdc69	Isoform 1 of Coiled-coil domain-containing protein 69	2	35.2429	40.604	38.4371	70.8475	78.8174	76.6627	1.9804
IPI:IPI00275587.6	2012-09-10	Isoform 1 of Septin-10	2	56.3769	58.4423	66.0407	129.719	117.908	107.312	1.96251
IPI:IPI00135635.1	Serpina3m	Serine protease inhibitor A3M	1	39.4295	29.7136	31.5891	68.8077	60.9501	62.445	1.90806
##IPI:IPI00604969.3	Ttn	titin isoform N2-A	3	97.2783	113.493	97.3683	198.457	204.191	182.043	1.89749
IPI:IPI00124212.2	Ccdc136	similar to KIAA1793 protein isoform 5	1	9.62951	11.0947	11.0734	21.5638	18.9758	19.4371	1.8862
IPI:IPI00869381.1	Apoa2	apolipoprotein A-II	8	150.098	71.5212	210.844	253.912	240.909	320.554	1.88542
##IPI:IPI00136611.5	Klhl14	kelch-like 14	2	65.7218	58.2027	107.465	185.87	121.076	122.765	1.85709
IPI:IPI00225993.1	Adap1	Centaurin, alpha 1, isoform CRA_b	1	6.87433	5.75744	7.50087	13.3084	10.0377	13.9126	1.85066
IPI:IPI00228749.3	Lpin1	lipin 1 isoform a	17	346.671	411.875	442.117	742.091	793.669	658.086	1.8272
IPI:IPI00331707.1	Hmgcs1;LOC	Hydroxymethylglutaryl-CoA synthase, cytoplasmic	4	54.8661	57.6787	61.9247	105.448	134.409	78.3694	1.82397
IPI:IPI00153129.1	Gale	UDP-glucose 4-epimerase	1	40.7678	36.3923	62.2358	115.654	69.8472	67.2553	1.81323
IPI:IPI00228385.5	G6pdx	Glucose-6-phosphate 1-dehydrogenase X	22	496.347	414.668	569.102	1152.55	696.508	804.365	1.79271
IPI:IPI00221694.1	Bola2	Isoform 1 of BolA-like protein 2	1	6.93389	6.30001	9.33752	16.3046	13.5503	10.4412	1.78527
IPI:IPI00130379.2	Pex11a	Putative uncharacterized protein	1	12.4343	8.89458	9.54493	25.4125	18.8715	10.7624	1.78295
IPI:IPI00134353.3	Nol3	Nucleolar protein 3	1	7.21214	8.04605	7.69427	14.5587	11.3079	14.4017	1.75442
##IPI:IPI00458723.2	Ccdc124	Coiled-coil domain-containing protein 124	1	6.30198	8.85901	8.87657	13.5602	15.9949	12.4681	1.74823
IPI:IPI00119622.1	Csad	Cysteine sulfinic acid decarboxylase	21	571.259	686.438	685.877	1111.02	1227.4	1047.44	1.74208
IPI:IPI00117379.3	Atox1	Copper transport protein ATOX1	4	187.52	70.659	120.247	267.221	207.805	183.167	1.73929
IPI:IPI00153458.3	Tmem120b	Isoform 1 of Transmembrane protein 120B	1	24.3085	24.6202	36.5268	51.2207	54.16	43.0518	1.73696
IPI:IPI00114319.1	Sod3	Extracellular superoxide dismutase [Cu-Zn]	4	102.009	112.327	90.4232	161.316	211.856	155.354	1.73424
##IPI:IPI00380735.1	Phkb	Phosphorylase b kinase regulatory subunit beta	1	38.12	54.6973	59.8117	97.3174	85.7902	81.1477	1.73136
IPI:IPI00314141.5	Serpina3n	Serine protease inhibitor A3N	3	78.6801	55.2583	71.238	125.032	105.73	120.089	1.71
IPI:IPI00116221.2	Lactb2	Beta-lactamase-like protein 2	8	180.302	195.461	194.188	452.46	221.275	295.835	1.70115
IPI:IPI00322304.5	Hrg	histidine-rich glycoprotein	6	185.965	175.846	170.147	323.754	293.308	276.799	1.68032
IPI:IPI00117831.2	Cp	Ceruloplasmin	26	772.962	679.976	698.122	1198.09	1358.97	1052.64	1.6781
IPI:IPI00272401.4	Acyp2	Acylphosphatase-2	10	313.723	288.755	302.375	542.589	478.983	489.997	1.67051
IPI:IPI00404545.2	Nedd4l	Isoform 3 of E3 ubiquitin-protein ligase NEDD4-like	2	9.75141	15.6589	18.4659	23.9518	26.6127	22.3871	1.66267
IPI:IPI00153582.1	Phospho1	Phosphoethanolamine/phosphocholine phosphatase	1	13.1478	18.1809	15.8095	22.5681	34.2419	21.4343	1.65989
IPI:IPI00230034.5	Ddt	D-dopachrome decarboxylase	4	90.0074	142.872	139.405	200.534	231.246	181.934	1.64851
IPI:IPI00225194.4	Fam73a	Isoform 1 of Protein FAM73A	1	57.2037	100.323	66.6298	116.325	164.775	87.793	1.64569
IPI:IPI00133349.1	Carhsp1	Calcium-regulated heat stable protein 1	4	94.7139	101.406	99.1644	185.997	174.538	123.957	1.64076
IPI:IPI00153789.1	BC054059	Adipogenin	1	15.579	23.5636	21.9892	28.2179	34.8405	37.1282	1.63886
IPI:IPI00120395.4	Gm9387	similar to Ttc5 protein	1	31.9354	32.4117	38.9321	62.5877	53.2136	53.4418	1.63869
IPI:IPI00115632.1	Ninj1	Ninjurin-1	1	27.1585	59.2682	34.648	47.2287	76.6453	74.4121	1.63772
IPI:IPI00115506.1	Akap1	Isoform 3 of A kinase anchor protein 1, mitochondrial	20	606.225	687.859	694.245	1042.87	1142.88	1067.42	1.63613
IPI:IPI00462072.3	Eno1;Gm550	Alpha-enolase	271	7858.86	7622.11	8602.89	14871.7	10683.9	13789.6	1.63368
IPI:IPI00315893.1	Amy1	Alpha-amylase 1	1	32.4215	27.7275	27.9435	55.1916	49.6851	38.3254	1.62559
IPI:IPI00317902.3	Psmb5	Proteasome subunit beta type-5	4	104.667	126.614	86.588	206.796	157.855	150.723	1.62134
IPI:IPI00126447.1	Map2k5	Isoform 1 of Dual specificity mitogen-activated protein kinase kinase 5	1	26.8587	52.5389	34.7131	36.8452	84.9702	63.0242	1.61983
IPI:IPI00118805.1	Tspan18	Tetraspanin-18	1	3.46117	1.92376	4.79096	6.18775	6.04264	4.23186	1.61777
IPI:IPI00461438.2	Elovl6	Elongation of very long chain fatty acids protein 6	2	62.3909	44.5554	71.739	126.847	74.4987	87.5082	1.61655
IPI:IPI00273646.9	Gm2574;ENS	Glyceraldehyde-3-phosphate dehydrogenase	182	3802.52	3254.87	4550.72	7244.34	4951.63	6526.81	1.61291
IPI:IPI00279079.1	Fgb	Fibrinogen beta chain	43	1718.46	1634.26	1388.83	2635.95	2811.07	2163.85	1.60514
IPI:IPI00115599.6	Hsd11b1	Corticosteroid 11-beta-dehydrogenase isozyme 1	12	346.558	295.489	547.071	786.231	357.88	762.708	1.60356
IPI:IPI00121707.2	Nudt10;Nud	Diphosphoinositol polyphosphate phosphohydrolase 3-alpha	1	40.1234	35.2775	24.6112	81.914	38.8891	38.992	1.59776
IPI:IPI00121355.1	Acbd6	Isoform 2 of Acyl-CoA-binding domain-containing protein 6	1	17.7633	17.5589	19.2129	41.4641	22.0032	23.4497	1.59378
IPI:IPI00121566.1	Gmpr	GMP reductase 1	13	471.278	411.119	404.948	640.982	628.192	782.563	1.59377
IPI:IPI00228202.1	Gramd4	GRAM domain-containing protein 4	1	8.8985	10.1075	7.98079	13.6832	14.3927	14.838	1.59018
IPI:IPI00110659.2	Dhrs7	Dehydrogenase/reductase SDR family member 7	16	411.455	488.554	526.186	844.302	690.448	731.174	1.58879
IPI:IPI00111013.1	Ctsd	Cathepsin D	44	1156.54	1103.58	1087.52	1697.24	2003.12	1616.67	1.58829
IPI:IPI00126172.1	4931406C07	Ester hydrolase C11orf54 homolog	49	1575.52	1686.83	1722.43	2769.14	2613.05	2519.29	1.58512
IPI:IPI00658782.4	Gucy1a2;LO	guanylate cyclase 1, soluble, alpha 2	1	19.9842	48.4204	39.0361	42.222	78.232	49.4806	1.58166
IPI:IPI00221998.4	2310001A20	Adipocyte plasma membrane-associated protein	14	404.488	507.101	582.201	739.68	892.157	723.905	1.57702
IPI:IPI00129471.3	Uck1	uridine-cytidine kinase 1	4	133.13	112.79	126.941	204.425	196.091	186.683	1.57485
IPI:IPI00228821.4	Fbxo43	F-box protein 43	1	14.2788	12.8579	15.8499	31.3329	16.4413	19.9064	1.57446
IPI:IPI00123445.6	Prkaa2	5'-AMP-activated protein kinase catalytic subunit alpha-2	4	61.9104	61.2531	81.5007	127.193	103.232	91.2676	1.57181
IPI:IPI00130144.2	Ephx1	Epoxide hydrolase 1, microsomal, isoform CRA_c	4	88.9825	110.424	88.6555	158.801	137.876	155.538	1.56985
IPI:IPI00121240.1	Apon	apolipoprotein N	1	46.8288	46.2111	48.0483	76.3193	69.5671	74.9988	1.56558
IPI:IPI00308938.6	Capn2	Calpain-2 catalytic subunit	20	603.376	639.783	619.382	1020.12	1041.38	846.816	1.56148
IPI:IPI00317309.5	Anxa5	Annexin A5	54	1506.22	1527.92	1463.4	2382.69	2457.01	2178.67	1.56049
IPI:IPI00830805.2	LOC1000470	similar to [Human Ig rearranged gamma chain mRNA, V-J-C region and complete cds.], gene product	2	125.879	75.1221	59.4783	50.5004	273.244	81.9955	1.55767
IPI:IPI00464378.3	Igkv1-117	Ig kappa chain V-II region 26-10	2	18.8172	23.3717	19.9783	28.0899	50.0069	18.7169	1.55731
IPI:IPI00124046.1	Mpp6	Isoform Beta of MAGUK p55 subfamily member 6	5	126.857	159.222	141.719	218.287	225.526	222.348	1.55719
IPI:IPI00114342.1	Hk2	Hexokinase-2	52	1345.52	1054.13	1710.69	2433.96	1579.05	2370.6	1.55306
IPI:IPI00129145.1	Smarcb1	Isoform A of SWI/SNF-related matrix-associated actin-dependent regulator of chromatin subfamily B member 1	2	26.7449	33.0717	27.9799	58.4878	34.0031	43.7513	1.5518
IPI:IPI00120433.3	Sh2b2	SH2B adapter protein 2	4	74.3768	73.5625	83.8524	138.213	112.909	106.321	1.54209
IPI:IPI00124692.1	Taldo1	Transaldolase	58	1636.69	1737.39	1927.04	2875.87	2789.38	2503.17	1.54089
IPI:IPI00122633.3	Acsf2	Acyl-CoA synthetase family member 2, mitochondrial	26	517.334	571.268	883.985	1022.22	795.534	1220.06	1.54002
IPI:IPI00654058.2	1810014F10	Isoform 5 of Protein fucU homolog	1	26.8248	26.8708	33.7217	53.8141	37.067	43.2498	1.53437
IPI:IPI00830245.1	-	13 kDa protein	1	13.8634	8.4863	2.90396	7.06177	17.0948	14.5877	1.5342
IPI:IPI00122312.2	Fgg	Putative uncharacterized protein	34	1453.4	1241.85	1100.57	1953.67	2213.84	1650.15	1.53265
##IPI:IPI00874685.1	Nnt	116 kDa protein	1	19.1762	14.8357	18.2253	38.0152	18.0255	23.9954	1.53217
IPI:IPI00457611.2	2012-09-09	Isoform 1 of Septin-9	19	427.409	453.532	422.673	724.152	651.908	616.34	1.52837
IPI:IPI00461329.3	Pex13	Peroxisomal membrane protein PEX13	1	24.461	25.1554	19.6557	35.8083	39.928	30.0208	1.52669
IPI:IPI00113240.1	Mt2	Metallothionein-2	2	47.7458	55.4181	36.0345	101.869	53.3872	57.2137	1.52638
IPI:IPI00311395.1	Pcyt2	Ethanolamine-phosphate cytidylyltransferase	8	155.348	158.551	210.777	349.473	215.815	233.788	1.52299
IPI:IPI00343451.1	-	44 kDa protein	1	23.8671	25.9477	28.464	48.8584	34.1432	35.91	1.51908
IPI:IPI00117882.1	Aqp7	Aquaporin-7	2	55.3735	82.9484	64.7132	80.0162	126.702	100.621	1.51372
IPI:IPI00113869.1	Bsg	Isoform 2 of Basigin	39	1289.21	1293.85	1031.75	1759.27	1943.72	1754.56	1.50978
IPI:IPI00124700.1	Tfrc	Transferrin receptor protein 1	9	277.9	308.487	280.167	405.586	591.446	308.623	1.50672
IPI:IPI00224209.1	Tmem120a	Transmembrane protein 120A	3	56.7122	60.1224	66.2761	83.6139	118.817	73.3957	1.50634
IPI:IPI00128345.2	Ndufs6	NADH dehydrogenase [ubiquinone] iron-sulfur protein 6, mitochondrial	24	803.03	617.164	1116.44	1142.04	1272.02	1399.1	1.50324
IPI:IPI00134808.1	C4bp	C4b-binding protein	6	179.962	174.264	153.662	230.913	315.957	211.115	1.49243
IPI:IPI00124444.1	Pfkp	Isoform 1 of 6-phosphofructokinase type C	12	275.991	263.357	297.103	463.623	308.366	475.164	1.49101
IPI:IPI00120457.1	Fdps	Farnesyl pyrophosphate synthetase	8	247.087	229.512	237.237	487.984	231.896	344.351	1.49086
IPI:IPI00420402.1	Mpp4	Isoform 1 of MAGUK p55 subfamily member 4	1	26.8054	77.3136	59.3693	60.256	94.5684	87.6426	1.48308
IPI:IPI00319995.5	Usp33	ubiquitin specific protease 33 isoform 1	1	6.12337	5.08997	5.82669	7.10231	7.79157	10.331	1.48033
IPI:IPI00349296.6	Tanc1	Isoform 1 of Protein TANC1	1	5.46941	6.44197	3.80837	6.1269	9.19336	7.92021	1.47842
IPI:IPI00761607.1	Hdhd2	42 kDa protein	1	5.90666	5.76995	4.92302	8.20249	6.41659	9.90194	1.4772
IPI:IPI00169537.4	Slc25a32	Mitochondrial folate transporter/carrier	2	40.9792	41.2869	52.842	71.9391	48.1448	79.2025	1.47501
IPI:IPI00669621.3	-	13 kDa protein	4	85.4112	81.9183	121.589	45.5521	30.5447	349.99	1.47476
IPI:IPI00930823.1	Serpina1a	Serpina1a protein	9	245.58	198.656	179.741	323.442	322.082	274.476	1.47441
IPI:IPI00556788.1	Igh-1a;Igh	Igh protein	29	947.282	747.126	811.208	679.761	1582.22	1426.62	1.47213
IPI:IPI00416942.1	Ppp2r5a	Serine/threonine-protein phosphatase 2A 56 kDa regulatory subunit alpha isoform	12	369.359	362.937	395.246	679.253	487.689	487.906	1.46766
IPI:IPI00132659.1	Rwdd1	RWD domain-containing protein 1	2	12.2337	14.6001	20.0599	24.1718	21.7977	22.8112	1.46674
IPI:IPI00187288.6	Echdc1	Isoform 1 of Enoyl-CoA hydratase domain-containing protein 1	14	410.756	357.533	621.398	758.883	559.713	719.655	1.4667
IPI:IPI00311726.3	Hip1r	Huntingtin-interacting protein 1-related protein	1	9.80638	9.53223	10.0956	13.7296	16.4012	13.008	1.4656
IPI:IPI00115522.3	Fga	fibrinogen, alpha polypeptide isoform 2	30	1067.25	945.974	874.952	1430.15	1591.26	1209.15	1.46479
##IPI:IPI00134644.8	Zfp839	Zfp839 protein	1	4.53197	5.01656	8.90194	8.20493	12.1288	6.68373	1.46432
IPI:IPI00469338.4	Agpat3	1-acyl-sn-glycerol-3-phosphate acyltransferase gamma	14	656.619	660.931	652.694	932.085	977.897	974.702	1.46413
IPI:IPI00266264.1	Itgb3	Integrin beta-3	1	4.90442	6.37591	7.53618	7.32862	14.728	5.47749	1.4633
IPI:IPI00322867.2	Itih1	Itih1 protein	1	31.8626	31.9537	27.0079	38.5738	63.5761	30.7485	1.46325
IPI:IPI00553576.3	Abcd3	ATP-binding cassette, sub-family D, member 3	15	353.397	387.647	341.07	642.62	647.751	292.055	1.46235
IPI:IPI00321872.4	Nudt7	Isoform 1 of Peroxisomal coenzyme A diphosphatase NUDT7	3	70.7584	63.3211	57.0178	143.576	87.7189	47.715	1.46004
IPI:IPI00341550.1	mt-Nd1	NADH-ubiquinone oxidoreductase chain 1	9	331.449	343.078	460.147	468.51	541.917	646.206	1.46001
IPI:IPI00132874.4	Mgll	Putative uncharacterized protein	9	200.133	261.199	211.294	224.225	444.312	311.418	1.45691
IPI:IPI00653931.1	Fah	Putative uncharacterized protein	10	189.854	217.687	196.017	329.515	259.78	287.828	1.45325
IPI:IPI00132734.1	Dynll2	Dynein light chain 2, cytoplasmic	6	101.209	107.377	109.894	199.973	139.466	123.334	1.45307
IPI:IPI00133853.3	1700037H04	UPF0687 protein C20orf27 homolog	2	41.312	56.903	45.5684	90.9924	58.8829	58.9359	1.45226
IPI:IPI00460063.2	Pcyox1	Prenylcysteine oxidase	11	284.872	326.322	322.698	478.485	416.442	461.23	1.45216
IPI:IPI00120232.1	Ndufs7	NADH dehydrogenase [ubiquinone] iron-sulfur protein 7, mitochondrial	16	465.25	528.134	715.867	634.372	890.875	955.715	1.45149
IPI:IPI00135446.1	Gyk	Isoform 1 of Glycerol kinase	3	52.8	44.6587	84.2662	81.55	101.57	80.5016	1.45066
IPI:IPI00130460.1	Ndufv1	NADH dehydrogenase [ubiquinone] flavoprotein 1, mitochondrial	42	818.917	892.52	1169.5	1264.42	1321.02	1593.24	1.45046
IPI:IPI00121280.5	Gstm7	Glutathione S-transferase Mu 7	2	67.0745	83.2464	69.7628	92.8605	109.124	117.129	1.44996
IPI:IPI00114206.1	F2	Prothrombin (Fragment)	8	180.168	176.333	135.909	212.162	307.907	192.475	1.44705
IPI:IPI00114162.3	Fabp5	Fatty acid-binding protein, epidermal	27	888.969	850.107	892.16	1608.58	1066.8	1127.37	1.44523
IPI:IPI00123281.1	Lrrc59	Leucine-rich repeat-containing protein 59	6	172.393	167.887	188.219	281.916	252.736	229.089	1.44511
IPI:IPI00331094.3	Aspa	Aspartoacylase	8	230.221	279.705	199.035	371.914	278.429	373.642	1.44435
IPI:IPI00322936.1	Plg	Plasminogen	34	941.854	954.425	777.631	1293.97	1366.15	1200.68	1.44388
IPI:IPI00136293.1	5033414D02	Transmembrane protein C9orf46 homolog	2	87.6506	88.02	82.1013	146.279	123.473	102.293	1.44331
IPI:IPI00116414.2	Sntb1	Isoform 1 of Beta-1-syntrophin	3	96.8723	101.661	105.081	154.486	134.153	148.712	1.44048
IPI:IPI00137930.1	Eif1	Eukaryotic translation initiation factor 1	2	93.4761	68.7572	86.0619	116.887	151.712	89.0237	1.44031
IPI:IPI00762814.3	AU042671	hypothetical protein LOC269700 isoform 1	1	8.26251	11.8937	11.3998	15.3158	15.2613	14.8543	1.43971
IPI:IPI00321386.2	Abhd6	Isoform 1 of Monoacylglycerol lipase ABHD6	1	37.2373	46.0064	43.2457	67.7622	56.2891	57.7382	1.43719
IPI:IPI00620251.4	Mkrn2	Makorin-2	1	52.9665	60.7309	54.3995	107.552	65.1704	68.5595	1.43537
IPI:IPI00154100.2	Pts	6-pyruvoyl tetrahydrobiopterin synthase	3	206.927	167.851	203.042	303	297.337	228.322	1.43411
IPI:IPI00125135.1	Ube2d2;Gm9	Ubiquitin-conjugating enzyme E2 D2	1	23.9593	34.4943	34.3128	37.7021	54.9821	40.1108	1.4315
IPI:IPI00228583.5	Mtpn	Myotrophin	4	186.533	59.1272	236.929	304.793	174.312	211.698	1.43145
IPI:IPI00309481.1	Epb4.1l2	Band 4.1-like protein 2	38	1226.27	1168.22	1119.19	1923.81	1478.82	1624.68	1.43078
IPI:IPI00128023.3	Ndufs2	NADH dehydrogenase [ubiquinone] iron-sulfur protein 2, mitochondrial	47	1041.29	1205.55	1544.44	1548.87	1819.37	2055.86	1.43068
IPI:IPI00851023.3	Macf1	Microtubule-actin crosslinking factor 1	2	109.142	115.91	120.302	147.493	172.907	173.347	1.42968
##IPI:IPI00468360.3	Wdr65	WD repeat domain 65	1	8.9758	8.68812	11.6215	10.2063	13.7835	17.8097	1.42731
IPI:IPI00130992.1	Capns1	Calpain small subunit 1	12	292.919	334.782	299.115	489.879	431.752	401.191	1.42728
IPI:IPI00133363.1	Ndufc1	NADH dehydrogenase [ubiquinone] 1 subunit C1, mitochondrial	1	13.5711	9.78858	21.8661	15.071	26.4545	23.0225	1.42724
IPI:IPI00315302.5	Ndufa2	NADH dehydrogenase [ubiquinone] 1 alpha subcomplex subunit 2	24	374.337	434.924	564.749	568.362	644.564	746.506	1.42607
IPI:IPI00553773.3	Muc5ac	mucin 5, subtypes A and C, tracheobronchial/gastric	1	5.89118	3.57639	6.86029	8.95749	6.30013	8.01535	1.42535
IPI:IPI00129527.3	Prph	Isoform 5g of Peripherin	2	31.6708	42.1441	37.5382	93.3887	27.4393	37.829	1.42481
IPI:IPI00406624.2	Mgea5	Isoform 3 of Bifunctional protein NCOAT	2	70.4165	72.6701	62.5331	133.497	97.9719	61.4982	1.4248
IPI:IPI00116170.1	mt-Nd3	NADH-ubiquinone oxidoreductase chain 3	1	34.3106	35.4792	39.9172	41.7748	52.6538	61.8258	1.42429
IPI:IPI00230185.5	Gpd1	Glycerol-3-phosphate dehydrogenase [NAD+], cytoplasmic	270	7170.79	6628.19	8001.66	11978.5	9750.91	9315.19	1.42402
IPI:IPI00308213.3	Ighg1	Ig gamma-1 chain C region, membrane-bound form	6	501.28	358.191	45.5546	350.21	288.587	647.246	1.421
IPI:IPI00469392.2	Rtn4	Isoform 1 of Reticulon-4	5	123.966	126.232	131.407	184.662	181.002	176.441	1.42059
IPI:IPI00119930.2	Prkag1	5'-AMP-activated protein kinase subunit gamma-1	3	85.5758	80.5896	93.1967	155.055	102.745	110.599	1.4204
IPI:IPI00132564.1	Gemin6	Gem-associated protein 6	1	18.0782	24.2497	21.4698	30.258	25.5646	34.7019	1.41893
IPI:IPI00316314.1	Hacl1	2-hydroxyacyl-CoA lyase 1	6	191.483	202.791	147.349	337.336	271.065	159.921	1.41855
IPI:IPI00169925.2	Ndufv2	Isoform 1 of NADH dehydrogenase [ubiquinone] flavoprotein 2, mitochondrial	42	857.914	902.353	1237.8	1251.44	1376.3	1621.2	1.41723
IPI:IPI00109411.1	Tmem79	Transmembrane protein 79	1	30.8579	41.713	28.1218	54.124	39.629	48.7265	1.41499
IPI:IPI00121271.1	0610011F06	UPF0585 protein C16orf13 homolog	3	101.172	138.416	113.768	168.923	182.524	148.449	1.41471
IPI:IPI00116734.3	Rab23	Ras-related protein Rab-23	1	2.96816	5.71185	4.74165	4.6102	8.48098	5.88414	1.41378
IPI:IPI00116966.8	Asns	Asparagine synthetase [glutamine-hydrolyzing]	8	246.653	289.159	267.142	392.06	442.821	299.734	1.41305
IPI:IPI00323911.3	Gsta4	Glutathione S-transferase A4	7	189.875	198.296	234.141	329.609	276.38	272.805	1.41214
IPI:IPI00116169.1	mt-Nd2	NADH-ubiquinone oxidoreductase chain 2	4	196.066	238.19	296.686	269.561	394.915	367.604	1.41199
IPI:IPI00399686.1	Heatr3	HEAT repeat-containing protein 3	1	18.0635	12.6988	14.3388	16.7167	26.3494	20.5789	1.41116
IPI:IPI00124245.1	G3bp2	Isoform A of Ras GTPase-activating protein-binding protein 2	4	62.7241	62.1209	73.7698	109.716	90.9925	79.2397	1.4095
IPI:IPI00124831.1	Sgcd	Delta-sarcoglycan	7	328.645	308.703	326.671	449.945	469.495	438.805	1.40894
IPI:IPI00344004.3	Ndufa12	NADH dehydrogenase (Ubiquinone) 1 alpha subcomplex, 12	18	538.346	544.852	792.635	798.562	814.843	1028.45	1.40836
IPI:IPI00135484.2	Ppcs	Isoform 1 of Phosphopantothenate--cysteine ligase	3	60.5753	63.2136	79.9046	105.901	94.1929	86.4382	1.40668
IPI:IPI00132950.1	Rps21	40S ribosomal protein S21	4	48.8821	55.6492	52.6584	76.2601	75.8898	68.8352	1.40585
IPI:IPI00331528.9	Glrx	Glutaredoxin-1	3	91.4997	79.1856	76.7507	125.548	121.042	100.843	1.40413
IPI:IPI00124725.2	Itih3	Inter-alpha-trypsin inhibitor heavy chain H3	2	30.6611	33.8995	23.0041	48.4487	44.8664	29.6008	1.40372
IPI:IPI00930784.1	Ndufs1	NADH dehydrogenase (ubiquinone) Fe-S protein 1	90	2188.96	2132.52	3074.97	3209.11	3338.81	3827.94	1.40282
IPI:IPI00662244.2	Agl	amylo-1,6-glucosidase, 4-alpha-glucanotransferase	33	835.386	636.439	905.768	1491.87	856.221	985.029	1.40189
IPI:IPI00621548.2	Por	NADPH--cytochrome P450 reductase	33	953.086	1051.84	1009.89	1347.16	1549.89	1319.22	1.39852
IPI:IPI00406302.2	Serpina1a	Alpha-1-antitrypsin 1-1	8	334.291	315.558	251.229	480.064	420.695	358.42	1.39741
IPI:IPI00129075.2	Thumpd3	Isoform 1 of THUMP domain-containing protein 3	1	3.9178	5.69493	5.40607	7.41058	7.14387	6.41074	1.39593
IPI:IPI00226210.2	AI847670	Isoform 1 of Protein FAM185A	1	25.8407	26.7758	34.5751	31.937	41.6933	47.9935	1.3949
IPI:IPI00133585.3	3110040N11	UPF0235 protein C15orf40 homolog	1	7.40714	9.6111	9.26676	11.1912	12.5997	12.8369	1.39349
IPI:IPI00120374.1	Ppp2ca	Serine/threonine-protein phosphatase 2A catalytic subunit alpha isoform	6	198.255	244.551	193.318	385.025	213.044	286.899	1.39119
IPI:IPI00341322.3	Ndufb6	NADH dehydrogenase [ubiquinone] 1 beta subcomplex subunit 6	6	56.153	85.6689	93.6447	91.9861	103.526	132.024	1.39101
IPI:IPI00678532.3	Fam82a2	Regulator of microtubule dynamics protein 3	12	318.833	318.655	440.435	489.237	470.542	537.461	1.389
IPI:IPI00387312.2	Pfkl	phosphofructokinase, liver, B-type	23	740.058	798.219	771.022	1276.92	907.313	1023.21	1.38892
IPI:IPI00405108.1	Tymp;Sco2	Protein SCO2 homolog, mitochondrial	2	32.6651	45.894	43.8356	47.0902	56.9718	65.8899	1.38856
##IPI:IPI00127888.3	Olfr656	Olfactory receptor 656	1	7.56701	17.118	10.3668	14.8498	17.9998	15.8184	1.38846
IPI:IPI00124115.1	S100a13	Protein S100-A13	11	307.975	286.123	336.849	476.102	407.023	408.348	1.38727
IPI:IPI00759876.2	Comt1	catechol-O-methyltransferase	17	660.327	620.753	669.709	1017.21	841.617	847.042	1.38706
IPI:IPI00929850.1	Pgm2;Pgm1	phosphoglucomutase 2	51	1869.94	1727.74	2079.68	2982.17	2506.32	2377.2	1.38545
IPI:IPI00225228.4	Slc5a6	Sodium-dependent multivitamin transporter	2	8.03873	7.37287	7.49633	9.97503	11.2791	10.4781	1.38521
IPI:IPI00762858.1	Hk1	hexokinase 1 isoform HK1	12	445.362	492.65	358.51	748.858	377.744	668.891	1.38485
##IPI:IPI00262966.3	Zcchc6	Zinc finger CCHC domain-containing protein 6	1	8.83942	11.7103	10.9916	12.8348	17.7432	13.09	1.38447
IPI:IPI00308278.1	Elovl5	Elongation of very long chain fatty acids protein 5	1	12.4304	13.6155	13.8338	18.7647	20.9258	15.463	1.383
IPI:IPI00114153.1	Ucp3	Mitochondrial uncoupling protein 3	5	170.594	209.184	355.219	290.216	312.919	412.2	1.38141
IPI:IPI00118995.3	Alg5	Putative uncharacterized protein (Fragment)	2	43.0228	78.2063	51.1126	93.074	68.6978	76.2002	1.38081
IPI:IPI00110262.4	Sorcs2	VPS10 domain-containing receptor SorCS2	2	49.281	43.5683	50.7392	77.0463	58.0237	63.0364	1.37968
IPI:IPI00132194.3	Aimp1	small inducible cytokine subfamily E, member 1	8	176.227	176.472	180.275	305.678	190.738	238.835	1.37953
IPI:IPI00312058.5	Cat	Catalase	34	1110.35	1241.78	990.04	2062.17	1638.8	908.176	1.37909
IPI:IPI00331318.2	Ppt1	Palmitoyl-protein thioesterase	5	126.396	146.751	110.047	150.513	212.612	164.397	1.37664
IPI:IPI00131398.1	Mbl1	Mannose-binding protein A	1	12.8759	20.678	15.1923	20.3709	29.8648	16.8647	1.37653
IPI:IPI00625524.2	-	16 kDa protein	1	14.5858	10.3779	11.6816	20.5258	16.6309	13.1863	1.37379
IPI:IPI00467349.4	Tmem70	Transmembrane protein 70, mitochondrial	1	48.0972	46.5409	40.637	68.4979	50.812	66.314	1.3722
IPI:IPI00320208.3	Eef1b2	Elongation factor 1-beta	26	901.081	1043.56	1003.79	1437.19	1376	1226.83	1.37023
IPI:IPI00312407.1	Gpc4	Glypican-4	4	73.0197	85.8443	65.4296	107.159	79.0284	121.109	1.37006
IPI:IPI00119239.2	Psmb6	Proteasome subunit beta type-6	1	19.3685	27.0925	20.5893	32.0747	36.0461	23.7183	1.3697
IPI:IPI00474413.4	Sgce	sarcoglycan, epsilon isoform 3	2	150.203	155.854	147.73	226.417	181.337	213.22	1.36843
IPI:IPI00223415.4	Nars	Asparaginyl-tRNA synthetase, cytoplasmic	6	155.598	188.123	167.239	248.079	233.844	216.97	1.3678
IPI:IPI00169772.2	Acsl3	Long-chain-fatty-acid--CoA ligase 3	3	44.797	44.8977	48.1242	73.3186	53.1386	62.0101	1.3675
IPI:IPI00421241.5	Acacb	acetyl-Coenzyme A carboxylase beta	29	925.29	1031.39	1148.09	2064.15	958.598	1218.04	1.36589
IPI:IPI00274656.6	Pmpcb	Mitochondrial-processing peptidase subunit beta	5	87.8195	116.115	108.492	122.203	163.159	140.999	1.36468
IPI:IPI00420394.4	Vps13a	Isoform 1 of Vacuolar protein sorting-associated protein 13A	15	439.686	470.009	488.948	632.003	623.849	652.741	1.3646
IPI:IPI00153990.1	Actr1b	Beta-centractin	1	19.6779	28.1506	24.9731	31.3521	36.1928	31.7542	1.36397
UPSP:K1CJ_HUMAN_contaminant			12	346.097	197.133	162.092	481.921	287.535	191.675	1.36268
IPI:IPI00416122.1	Fam120c	Isoform 1 of Constitutive coactivator of PPAR-gamma-like protein 2	2	78.2879	79.9655	64.7915	108.727	100.914	94.2788	1.36259
IPI:IPI00133776.1	Mcee	Methylmalonyl-CoA epimerase, mitochondrial	12	514.576	421.191	623.506	660.514	630.747	833.048	1.36237
IPI:IPI00228167.1	Mdn1	Putative uncharacterized protein	1	26.2544	23.2863	15.7095	21.7457	36.3757	30.7236	1.36161
IPI:IPI00330619.3	Vac14	Protein VAC14 homolog	3	93.8926	110.176	102.641	151.623	125.706	140.036	1.36078
IPI:IPI00125325.1	Decr2	Peroxisomal 2,4-dienoyl-CoA reductase	1	19.1404	35.3637	21.7307	52.03	30.758	20.9098	1.36024
IPI:IPI00111831.1	Naca	Nascent polypeptide-associated complex subunit alpha, muscle-specific form	9	408.292	448.04	419.153	609.544	616.612	508.773	1.36021
IPI:IPI00134131.2	Scp2	Isoform SCPx of Non-specific lipid-transfer protein	31	1332.6	1351.14	1151.66	1904.91	2216.07	1089.12	1.35842
IPI:IPI00226958.3	Ncln	Nicalin	1	32.0394	33.8926	31.9639	49.8342	39.1499	43.9919	1.35834
IPI:IPI00229008.2	Ndufs4	NADH dehydrogenase [ubiquinone] iron-sulfur protein 4, mitochondrial	41	1034.15	1133.44	1536.65	1549.85	1599.35	1878.64	1.35732
IPI:IPI00115850.1	Idi1	Isopentenyl-diphosphate Delta-isomerase 1	4	126.992	120.946	159.452	212.77	145.32	194.537	1.35651
IPI:IPI00121322.2	Etfdh	Electron transfer flavoprotein-ubiquinone oxidoreductase, mitochondrial	75	2393.08	2803.62	3844.09	3414.99	4045.17	4791.88	1.3552
IPI:IPI00109823.5	Gbe1	1,4-alpha-glucan-branching enzyme	16	529.611	473.011	547.876	942.741	498.929	658.961	1.35481
IPI:IPI00137194.1	Slc16a1	Monocarboxylate transporter 1	16	606.338	618.635	466.717	749.993	805.649	734.716	1.35389
IPI:IPI00319858.1	Slc33a1	Acetyl-coenzyme A transporter 1	1	18.9961	14.5723	18.1167	21.2528	27.1115	21.5763	1.35321
IPI:IPI00857103.1	Kng2	kininogen 2 isoform 2	1	15.3105	10.0754	12.3922	19.6866	13.4448	17.9527	1.35221
IPI:IPI00114667.1	Psmd7	26S proteasome non-ATPase regulatory subunit 7	2	37.6058	38.7673	41.8896	65.1834	52.1188	42.5856	1.35197
IPI:IPI00267295.5	Psmd1	26S proteasome non-ATPase regulatory subunit 1	12	475.187	523.227	479.632	807.397	588.381	602.019	1.35165
IPI:IPI00311329.1	Kpna1	Importin subunit alpha-1	1	52.0042	45.8851	41.9058	70.4455	57.1081	61.3282	1.35113
IPI:IPI00229517.5	Lgals1	Galectin-1	47	1272.39	1160.1	1217.1	1937.73	1501.87	1490.93	1.35098
IPI:IPI00408543.5	Clip2	Isoform 2 of CAP-Gly domain-containing linker protein 2	3	34.7587	32.4731	38.0374	45.5931	51.0317	45.2876	1.34809
UPSP:K22E_HUMAN_contaminant			11	424.228	364.343	236.776	693.816	363.543	324.08	1.34729
IPI:IPI00319994.6	Ldha	L-lactate dehydrogenase A chain	56	1997.35	1793.33	2434.32	3429.11	2388.81	2568.55	1.34722
IPI:IPI00762735.2	Esrra	Steroid hormone receptor ERR1	1	60.4094	91.46	91.0524	91.1459	135.252	100.76	1.34676
IPI:IPI00119818.2	Itih4	inter alpha-trypsin inhibitor, heavy chain 4 isoform 2	15	584.372	473.747	478.407	715.345	718.835	634.491	1.34633
IPI:IPI00230718.3	C9	complement component 9	1	30.7282	24.3951	23.1497	38.3558	43.1996	23.8064	1.34608
IPI:IPI00224114.2	Mbnl2	Isoform 2 of Muscleblind-like protein 2	1	17.8613	16.4073	15.7087	27.2751	21.5081	18.4347	1.34497
IPI:IPI00225201.5	Iars	Isoleucyl-tRNA synthetase, cytoplasmic	9	262.397	259.25	272.941	383.198	354.657	328.382	1.34187
##IPI:IPI00410733.3	Tsga10	Isoform 1 of Testis-specific gene 10 protein	1	43.9934	50.5236	70.2562	53.4529	90.4291	77.1854	1.34165
IPI:IPI00265705.2	B230120H23	Isoform 2 of Mitogen-activated protein kinase kinase kinase MLT	1	19.7547	28.3483	22.3044	30.2289	30.1185	34.0637	1.34093
IPI:IPI00464114.1	Tnpo3	Isoform 1 of Transportin-3	1	5.00811	3.61437	6.64075	6.46911	7.90787	6.08515	1.34062
IPI:IPI00120886.3	Ybx1	Nuclease-sensitive element-binding protein 1	11	269.968	265.544	288.883	396.922	389.076	319.147	1.34055
IPI:IPI00131204.1	Ugp2	Isoform 1 of UTP--glucose-1-phosphate uridylyltransferase	31	975.654	811.42	966.281	1621.36	935.495	1131.72	1.33967
IPI:IPI00115668.1	Dpm1	Dolichol-phosphate mannosyltransferase	2	62.156	73.315	68.4604	90.2696	92.9639	89.8454	1.33907
IPI:IPI00172364.1	Pabpc4	Poly(A) binding protein, cytoplasmic 4	6	238.806	257.388	212.829	327.196	332.281	289.22	1.33803
IPI:IPI00119676.1	Apoc1	Apolipoprotein C-I	1	109.312	87.0363	84.1629	106.205	140.819	128.216	1.3377
IPI:IPI00315225.7	Dynlrb1	Dynein light chain roadblock-type 1	3	77.744	32.9694	85.0168	98.2585	79.0504	84.2233	1.33619
IPI:IPI00222977.1	Srp68	Signal recognition particle 68 kDa protein	2	43.4415	57.766	59.6674	75.1161	65.6569	74.0904	1.33559
IPI:IPI00923106.1	-	RIKEN cDNA E430012M05, isoform CRA_b	1	38.7768	35.9668	47.8227	51.3651	53.2748	58.8374	1.33379
IPI:IPI00117187.1	Chmp1b	Charged multivesicular body protein 1b-1	1	4.54059	4.74928	5.56454	6.86633	6.5545	6.39083	1.33372
IPI:IPI00118039.1	Arsa	Arylsulfatase A	3	58.0019	53.7099	57.4451	68.5127	78.0527	79.0305	1.33365
IPI:IPI00894835.1	Mtus1	14 kDa protein	2	55.2803	46.7023	52.0555	68.6908	68.1484	68.5077	1.33309
IPI:IPI00123223.2	Mug1	Murinoglobulin-1	79	2727.65	2861.77	2737.39	3485.65	4885.37	2724.25	1.33248
IPI:IPI00119807.1	Robld3	Mitogen-activated protein-binding protein-interacting protein	3	19.0193	24.1643	19.2663	27.6432	26.4695	29.095	1.33239
IPI:IPI00755714.3	Dnajc21	DnaJ (Hsp40) homolog, subfamily C, member 21	2	53.6283	55.5981	60.4843	79.6211	82.5565	63.8372	1.33177
IPI:IPI00331332.6	Ndufa5	NADH dehydrogenase [ubiquinone] 1 alpha subcomplex subunit 5	32	957.411	827.721	1188.49	1212.97	1252.13	1494.85	1.33169
IPI:IPI00319270.2	M6prbp1	Mannose-6-phosphate receptor-binding protein 1	2	31.4941	40.7431	27.5536	51.609	49.5986	31.5882	1.33074
IPI:IPI00122523.1	Tapbpl	Tapasin-related protein	1	20.8626	19.2598	38.0315	39.0507	29.4722	35.33	1.32883
IPI:IPI00133690.2	Tsta3	GDP-L-fucose synthetase	1	75.6089	69.0069	86.8914	104.502	118.992	83.7703	1.32723
IPI:IPI00109061.1	Tubb2b	Tubulin beta-2B chain	5	133.731	139.612	114.837	184.328	176.433	154.155	1.32649
IPI:IPI00309073.2	Mttp	Microsomal triglyceride transfer protein B	1	4.8645	6.44269	2.10147	6.29628	6.23745	5.24662	1.32603
IPI:IPI00126680.1	Gstt2	glutathione S-transferase, theta 2	4	90.2587	93.7777	100.942	134.852	140.201	102.775	1.32581
IPI:IPI00169473.1	Oplah	5-oxoprolinase	10	156.766	186.214	195.075	231.339	251.86	230.105	1.32571
IPI:IPI00114945.1	2012-09-02	Septin-2	14	419.373	430.218	412.683	593.978	548.423	530.909	1.32563
IPI:IPI00320422.3	Pwp1	Periodic tryptophan protein 1 homolog	1	46.1892	49.983	45.6111	70.7902	60.3592	56.7669	1.32538
IPI:IPI00129685.2	Tpt1;Gm144	Translationally-controlled tumor protein	14	428.916	459.22	430.033	649.792	607.767	487.488	1.32384
IPI:IPI00321477.1	Eng	endoglin isoform 1	1	28.3904	68.4557	44.7776	62.1074	54.4629	70.7076	1.32236
##IPI:IPI00849525.1	LOC1000467	similar to heterochromatin protein 1, binding protein 3	1	18.2047	26.3346	22.9699	28.952	34.254	26.0393	1.32197
IPI:IPI00230415.5	Eif2s3x	Eukaryotic translation initiation factor 2 subunit 3, X-linked	8	205.464	228.714	222.578	331.528	267.721	268.119	1.32069
IPI:IPI00177214.2	Igh-6	Ig mu chain C region membrane-bound form	11	632.772	418.279	451.346	526.336	866.122	590.397	1.31979
IPI:IPI00403579.3	Thnsl2	Threonine synthase-like 2	1	16.2002	16.2309	17.0511	25.1235	20.7841	19.3658	1.31913
IPI:IPI00280629.9	Tdrd7	Tudor domain-containing protein 7	2	46.5694	30.3183	43.2749	62.0108	51.1202	45.3674	1.31903
IPI:IPI00118924.1	Serpinf2	Alpha-2-antiplasmin	12	559.685	524.794	470.933	685.014	730.748	635.345	1.31869
IPI:IPI00331628.5	Hsd17b4	Peroxisomal multifunctional enzyme type 2	25	860.509	847.362	637.254	1320.33	1186.71	585.153	1.31856
IPI:IPI00227848.5	Pxmp4	Peroxisomal membrane protein 4	1	27.2256	32.0209	26.9323	50.2364	37.0145	26.281	1.3174
IPI:IPI00331422.4	Cars	Isoform 1 of Cysteinyl-tRNA synthetase, cytoplasmic	2	88.2843	98.6268	92.2364	147.545	104.818	115.325	1.31718
IPI:IPI00124945.2	Krt31	Keratin, type I cuticular Ha1	3	12.255	136.485	81.5583	4.45445	74.8915	223.755	1.31612
IPI:IPI00554989.3	Ppia	Peptidyl-prolyl cis-trans isomerase	28	924.359	934.837	900.248	1340.93	1136.91	1152.36	1.31555
IPI:IPI00124593.1	Sumo1	Small ubiquitin-related modifier 1	1	21.2599	37.6014	26.8175	40.3997	35.7998	36.4877	1.31523
IPI:IPI00230715.5	Ndufa13	NADH dehydrogenase [ubiquinone] 1 alpha subcomplex subunit 13	16	435.236	420.557	632.539	555.317	646.479	754.761	1.3146
IPI:IPI00474711.3	Pkn1	Putative uncharacterized protein	2	36.9381	38.2305	33.4546	42.1569	55.4137	45.2094	1.31445
IPI:IPI00111210.1	Ppbp	Platelet basic protein	3	193.28	109.209	183.378	202.728	357.253	78.5652	1.31424
IPI:IPI00131438.1	Pck1	Phosphoenolpyruvate carboxykinase, cytosolic [GTP]	63	2096.92	2401.4	2455.91	2580.3	3275.4	3277.63	1.31335
IPI:IPI00459309.2	Txndc14;Gm	Thioredoxin-related transmembrane protein 2	5	98.6697	111.419	108.345	140.633	142.577	134.453	1.31162
IPI:IPI00225715.7	Gpld1	glycosylphosphatidylinositol specific phospholipase D1	3	83.7491	93.6021	88.1738	113.838	137.632	96.507	1.31052
IPI:IPI00115215.1	Tpmt	Thiopurine S-methyltransferase	1	42.9719	44.6528	47.8458	65.1315	60.4987	51.7787	1.30958
IPI:IPI00321895.1	Ube2j1	Ubiquitin-conjugating enzyme E2 J1	1	29.5114	31.4896	25.5729	40.9434	38.5273	33.7819	1.30816
IPI:IPI00659599.1	Pdss2	Isoform 2 of Decaprenyl-diphosphate synthase subunit 2	1	34.059	33.9348	29.4546	49.5803	41.1932	36.6247	1.30734
IPI:IPI00648141.1	Gsk3a	Glycogen synthase kinase-3 alpha	1	6.35826	7.63556	6.70557	7.66717	8.30389	11.0825	1.30697
IPI:IPI00309262.3	Cdk5	Cell division protein kinase 5	8	218.384	242.143	252.672	299.995	327.53	304.528	1.30686
IPI:IPI00121309.2	Ndufs3	NADH dehydrogenase [ubiquinone] iron-sulfur protein 3, mitochondrial	35	984.772	974.426	1333	1277.63	1406.53	1615.51	1.30602
IPI:IPI00137697.1	Fbxo6	F-box only protein 6	1	58.693	58.592	52.8797	88.9516	60.1971	73.0193	1.30561
IPI:IPI00308333.3	Klraq1	Isoform 1 of KLRAQ motif-containing protein 1	1	21.6809	33.4366	27.3604	30.8741	42.605	34.1923	1.30546
IPI:IPI00132539.3	Btf3l4	Transcription factor BTF3 homolog 4	6	170.556	157.264	171.9	241.672	213	197.689	1.30545
IPI:IPI00115690.1	Fcna	Ficolin-1	1	35.4983	33.4458	28.5148	39.1945	56.2045	31.7964	1.30512
IPI:IPI00119959.1	Banf1	Barrier-to-autointegration factor	8	311.917	56.1083	405.2	365.311	339.984	303.62	1.30481
IPI:IPI00856490.1	Psmd8	proteasome 26S non-ATPase subunit 8	4	47.3371	52.5019	48.2279	72.466	65.9211	54.7105	1.30412
IPI:IPI00128249.1	Ahsg	Alpha-2-HS-glycoprotein	14	512.721	567.398	488.621	626.265	790.389	627.959	1.30335
IPI:IPI00420483.4	Usp19	Isoform 1 of Ubiquitin carboxyl-terminal hydrolase 19	1	11.9448	11.0198	12.2099	11.8484	16.8571	17.1036	1.30234
IPI:IPI00421179.1	Eif4g1	Isoform 1 of Eukaryotic translation initiation factor 4 gamma 1	18	643.841	654.409	663.695	907.809	873.489	773.361	1.30211
IPI:IPI00267718.7	5133401N09	Probable gluconokinase	1	14.6333	15.7056	20.8721	24.3517	21.6835	20.6361	1.30189
IPI:IPI00624420.5	Kidins220	Kidins220 protein	1	6.01408	7.4791	6.85467	6.93102	9.64	9.91909	1.30186
##IPI:IPI00668724.3	Muc16	similar to mucin 16	2	132.37	111.544	128.014	162.287	162.302	159.501	1.30157
IPI:IPI00654197.1	2310007F21	MCG9286, isoform CRA_b	1	21.8284	20.8143	19.0949	25.2218	31.4632	23.6689	1.30154
IPI:IPI00380082.1	Lpcat3	Lysophospholipid acyltransferase 5	2	28.6045	33.6269	34.514	43.0238	44.5363	38.2754	1.30069
IPI:IPI00116748.1	Ndufa10	NADH dehydrogenase [ubiquinone] 1 alpha subcomplex subunit 10, mitochondrial	53	1326.48	1306.88	1796.04	1707.71	1890.75	2161.73	1.30044
IPI:IPI00130185.1	Ppp1ca	Serine/threonine-protein phosphatase PP1-alpha catalytic subunit	3	58.2152	59.7483	53.7301	77.4077	86.5261	59.283	1.30009
IPI:IPI00132388.3	Bzw1	Basic leucine zipper and W2 domain-containing protein 1	6	169.588	170.544	187.886	238.188	258.171	189.99	1.29986
IPI:IPI00130322.5	Ndufa7	NADH dehydrogenase [ubiquinone] 1 alpha subcomplex subunit 7	28	867.439	978.667	1336.51	1273.13	1338.97	1521.41	1.29878
IPI:IPI00124298.2	Arhgap5	Rho GTPase activating protein 5	1	22.6246	26.2503	24.6332	37.039	32.7756	25.6547	1.29876
IPI:IPI00262743.6	Gpsn2	Synaptic glycoprotein SC2	11	218.239	240.183	248.676	329.608	265.595	322.607	1.298
IPI:IPI00459324.1	Cars2	MCG11180, isoform CRA_f	1	33.3488	29.5547	36.7913	40.2705	44.8218	44.2937	1.29782
IPI:IPI00453819.2	Lars	Leucyl-tRNA synthetase, cytoplasmic	10	266.85	268.98	304.475	425.841	314.41	349.818	1.29723
IPI:IPI00458055.2	Mlst8	Target of rapamycin complex subunit LST8	1	7.29587	12.7472	10.4511	11.846	15.861	11.8218	1.29627
IPI:IPI00320165.1			2	112.579	98.2018	116.323	159.584	129.519	134.893	1.29621
IPI:IPI00230422.6	Bcap31	B-cell receptor-associated protein 31	24	820.687	916.405	947.027	1134.65	1240.25	1103.84	1.29605
IPI:IPI00134645.1	Ddo	Putative uncharacterized protein	1	35.8628	36.3603	25.1	52.1528	51.0888	22.7854	1.29493
IPI:IPI00135640.1	Psmc5	26S protease regulatory subunit 8	9	328.443	358.839	336.244	547.152	386.794	391.036	1.29453
IPI:IPI00310091.8	Ppp2r1a	Serine/threonine-protein phosphatase 2A 65 kDa regulatory subunit A alpha isoform	26	785.461	896.921	869.319	1190.25	1069.18	1042.47	1.294
IPI:IPI00480233.1	mt-Nd5;mt-	NADH dehydrogenase subunit 5	5	151.134	175.99	222.407	228.128	246.667	236.082	1.29361
IPI:IPI00381071.6	Ddhd2	Isoform 1 of Phospholipase DDHD2	8	237.912	274.48	296.647	402.635	333.478	309.403	1.29229
IPI:IPI00460668.2	Smarca4	Putative uncharacterized protein	1	37.8548	39.0839	45.2687	41.5961	69.2895	47.0041	1.29198
IPI:IPI00319027.2	Eif4e3	Eukaryotic translation initiation factor 4E type 3	4	116.618	124.169	138.217	183.909	145.592	159.961	1.29144
IPI:IPI00222753.1	Mterfd3	mTERF domain-containing protein 3, mitochondrial	3	55.0271	48.8864	69.8436	77.8484	69.2292	77.1351	1.29038
IPI:IPI00116302.3	Eif2s2	Eukaryotic translation initiation factor 2 subunit 2	11	469.565	485.17	494.746	682.054	620.07	567.526	1.28988
IPI:IPI00410833.2	Mocs2	Isoform 1 of Molybdenum cofactor synthesis protein 2B	2	82.2181	120.297	101.043	127.118	143.104	121.322	1.28985
IPI:IPI00121931.1	Scrn2	Secernin-2	1	16.0498	22.7388	21.1879	25.7272	28.0602	23.5608	1.28964
IPI:IPI00116711.1	Rngtt	mRNA-capping enzyme	1	26.4629	22.6427	26.4009	46.1275	25.7045	25.4606	1.28853
IPI:IPI00131896.1	Brp44	Brain protein 44	15	278.928	359.851	427.313	395.239	422.098	555.311	1.28755
IPI:IPI00153107.3	Blmh	Bleomycin hydrolase	8	330.184	287.15	297.208	426.021	360.648	389.959	1.28658
IPI:IPI00115363.2	Nhej1	Isoform 1 of Non-homologous end-joining factor 1	1	22.1431	19.2294	28.4193	30.9336	28.7681	30.0696	1.28627
IPI:IPI00556870.1	LOC634275;	Igh protein	2	43.6421	41.5583	28.8845	29.6825	64.2164	52.8092	1.28596
IPI:IPI00761759.1	Larp4	Putative uncharacterized protein	5	94.5391	100.873	93.2216	129.452	132.706	108.905	1.28558
IPI:IPI00126184.7	Gc	Vitamin D-binding protein	45	1449.36	1328.71	1156.73	1749.96	1806.32	1500.4	1.28512
IPI:IPI00750570.1	Gnas	44 kDa protein	11	272.36	424.08	306.539	303.564	551.806	433.5	1.28504
IPI:IPI00128328.1	Dhrs3	Isoform 1 of Short-chain dehydrogenase/reductase 3	1	70.9997	66.9852	64.3186	94.6775	81.9601	83.2166	1.28448
IPI:IPI00223185.5	Prkab1	5'-AMP-activated protein kinase subunit beta-1	4	119.086	120.674	132.663	180.823	161.052	136.356	1.28411
IPI:IPI00121814.3	2610024G14	Uncharacterized protein C4orf14 homolog	1	24.5325	25.1384	29.1769	31.2174	37.148	32.7339	1.28221
IPI:IPI00307837.6	Eef1a1	Elongation factor 1-alpha 1	85	2793.85	2708.97	3039.42	4101.06	3587.53	3263.41	1.2821
IPI:IPI00330804.4	Hsp90aa1	Heat shock protein HSP 90-alpha	36	894.521	1015.94	1041.86	1315.41	1385.2	1083.17	1.28163
IPI:IPI00154045.3	Gpt	Alanine aminotransferase 1	11	263.534	247.962	297.398	369.711	315.368	351.471	1.28144
IPI:IPI00409947.1	Grip1	Isoform 4 of Glutamate receptor-interacting protein 1	1	10.6608	17.1528	15.862	17.0376	19.5905	19.3022	1.28058
IPI:IPI00228826.1	Lipe	lipase, hormone sensitive isoform 1	38	1060.72	1213.99	1159.72	1472.26	1536.47	1386.05	1.27962
IPI:IPI00123494.3	Psmd2	26S proteasome non-ATPase regulatory subunit 2	14	515.81	526.312	502.964	786.31	617.277	573.481	1.27958
IPI:IPI00308609.1	Lman2	Lectin, mannose-binding 2	5	165.699	202.693	143.334	218.504	233.225	202.961	1.27938
IPI:IPI00656317.2	Stxbp5	syntaxin binding protein 5	1	54.0712	44.8426	48.9581	55.9494	59.752	73.4627	1.27924
IPI:IPI00555069.3	Pgk1	Phosphoglycerate kinase 1	155	4608.74	4325.76	4522.77	5937.38	5219.91	6055.27	1.27905
IPI:IPI00338561.4	Sil1	Nucleotide exchange factor SIL1	1	9.82973	9.98964	9.61635	16.1105	12.0769	9.447	1.27853
IPI:IPI00108783.1	Nf1	Isoform 2 of Neurofibromin	1	14.8095	17.0718	15.4424	16.0768	24.0164	20.3861	1.27799
IPI:IPI00318841.4	Eef1g	Elongation factor 1-gamma	22	730.89	781.673	753.485	1020.78	963.194	910.24	1.27721
IPI:IPI00626860.1	Mcts1	Isoform 2 of Malignant T cell amplified sequence 1	3	99.0729	94.348	114.56	132.267	134.492	126.438	1.27669
IPI:IPI00352124.2	Fmo5;LOC10	Putative uncharacterized protein	1	7.01482	10.9544	6.95411	9.83456	12.2613	9.72072	1.27658
IPI:IPI00336472.2	Dnajc28	DnaJ (Hsp40) homolog, subfamily C, member 28 isoform 2	2	67.7626	81.2823	91.2327	84.8613	115.533	106.233	1.27614
IPI:IPI00127237.1	Pex14	Peroxisomal membrane protein PEX14	2	36.7351	29.7607	29.0871	50.6	51.4616	19.8793	1.27576
IPI:IPI00120937.1	Diablo	Diablo homolog, mitochondrial	1	12.8445	13.2781	14.7465	15.6313	19.4892	17.0054	1.27544
IPI:IPI00229523.9	Pitpnb	Phosphatidylinositol transfer protein beta isoform	8	170.9	169.482	182.92	254.136	203.515	208.959	1.27385
IPI:IPI00405114.2	Psmc3	Putative uncharacterized protein	12	377.191	379.026	388.279	554.745	499.418	402.784	1.273
IPI:IPI00114866.1	Mlycd	Isoform Mitochondrial of Malonyl-CoA decarboxylase, mitochondrial	7	193.942	217.761	242.489	250.066	265.521	316.959	1.27263
IPI:IPI00221402.7	Aldoa	Fructose-bisphosphate aldolase A	96	3377.17	2713.56	3215.64	4583.78	3201.57	4057.39	1.27254
IPI:IPI00170352.6	Slc36a2	Isoform 1 of Proton-coupled amino acid transporter 2	5	175.504	156.568	167.432	182.401	266.617	185.121	1.26954
IPI:IPI00322463.3	Apoh	Beta-2-glycoprotein 1	14	595.296	522.806	489.731	674.302	773.12	592.133	1.26851
IPI:IPI00121627.3	Clptm1	Cleft lip and palate transmembrane protein 1 homolog	4	131.575	113.446	130.577	145.939	190.819	139.671	1.26845
IPI:IPI00128377.2	Rbm47	Isoform 1 of RNA-binding protein 47	2	40.867	30.0662	37.9145	52.2454	48.8051	36.9278	1.26763
IPI:IPI00468203.3	Anxa2	Annexin A2	34	1258.8	1257.37	853.027	1673.01	1275.1	1315.4	1.26544
IPI:IPI00408822.2	Nrd1	Nardilysin	3	74.0303	80.6279	76.7461	102.579	109.322	80.8015	1.2649
IPI:IPI00227678.5	Sepsecs	O-phosphoseryl-tRNA(Sec) selenium transferase	1	22.3849	13.6465	21.9404	26.3209	25.831	21.1752	1.26488
IPI:IPI00120165.1	Crot	Peroxisomal carnitine O-octanoyltransferase	3	78.1425	67.0701	77.891	118.14	95.3583	68.4571	1.26379
##IPI:IPI00844728.1	Rslcan18;Z	zinc finger protein 708 isoform c	1	28.1148	43.0914	38.6707	41.748	45.7191	51.2825	1.26277
IPI:IPI00125513.1	Timm9	Mitochondrial import inner membrane translocase subunit Tim9	4	162.989	30.4028	187.606	179.765	120.86	180.425	1.26261
IPI:IPI00133399.1	Ndufa6	NADH dehydrogenase [ubiquinone] 1 alpha subcomplex subunit 6	12	247.787	241.686	397.459	326.422	364.006	429.399	1.26258
IPI:IPI00407130.4	Pkm2	Isoform M2 of Pyruvate kinase isozymes M1/M2	103	3862.83	3578.08	3930.52	5414.67	3860.02	5077.8	1.26215
IPI:IPI00130045.1	Plcb1	Isoform A of 1-phosphatidylinositol-4,5-bisphosphate phosphodiesterase beta-1	3	64.7801	62.89	68.5121	94.6946	79.7355	73.1595	1.26204
IPI:IPI00226576.1	C330023M02	Isoform 1 of TPR repeat-containing protein C12orf30 homolog	4	97.3385	99.7926	102.945	135.195	123.983	119.467	1.26183
IPI:IPI00850133.1	1300010F03	Isoform 1 of Uncharacterized protein KIAA0564 homolog	58	1765.11	1918.36	2241.14	2130.26	2607.35	2735.93	1.26144
IPI:IPI00132216.1	Ndufa3	NADH dehydrogenase [ubiquinone] 1 alpha subcomplex subunit 3	11	432.665	433.811	528.691	525.336	553.571	680.655	1.26118
IPI:IPI00153798.1	Hexim1	Protein HEXIM1	3	66.7871	67.727	77.625	84.2	111.603	71.6666	1.26082
IPI:IPI00315155.4	Itga2b	Integrin alpha-IIb	1	46.5006	42.2551	45.3218	52.8362	97.6332	18.5731	1.26078
IPI:IPI00114333.2	Rps6ka3	Ribosomal protein S6 kinase alpha-3	3	83.0896	85.3305	87.5721	111.227	114.591	96.9319	1.26078
IPI:IPI00654069.2	Agt	angiotensinogen	3	64.8272	58.0692	46.7403	77.6686	74.1903	61.6042	1.25835
IPI:IPI00227640.1	Commd3	COMM domain-containing protein 3	2	70.1435	65.1773	74.1958	87.5913	96.8284	79.1897	1.25818
IPI:IPI00134017.1	Chordc1	Cysteine and histidine-rich domain-containing protein 1	2	32.5147	46.8201	44.6932	58.094	43.8886	54.0644	1.25816
IPI:IPI00134478.1	Cox8a	Cytochrome c oxidase subunit 8A, mitochondrial	2	31.9444	32.9087	47.4163	43.7761	37.442	59.9681	1.25757
IPI:IPI00125971.1	Psmc6	26S protease regulatory subunit S10B	9	290.969	310.083	301.867	413.442	393.74	328.242	1.2575
IPI:IPI00396680.3	Psme4	Isoform 1 of Proteasome activator complex subunit 4	2	38.7919	37.005	37.7958	57.9676	46.5308	38.3266	1.25734
IPI:IPI00274747.6	Csde1	Cold shock domain-containing protein E1	9	331.242	340.6	315.419	442.953	446.931	350.494	1.25638
IPI:IPI00123374.3	Habp4	hyaluronic acid binding protein 4	1	22.7971	23.0085	20.9104	30.2945	25.2424	28.273	1.25622
IPI:IPI00116825.1	Abcf2	ATP-binding cassette sub-family F member 2	3	114.214	128.161	123.014	163.392	154.509	141.029	1.256
IPI:IPI00276926.3	Slc25a1	solute carrier family 25, member 1	20	490.794	479.213	736.931	702.713	542.779	897.301	1.25534
##IPI:IPI00114953.1	Cdk9	Isoform 1 of Cell division protein kinase 9	1	10.5804	12.858	15.995	12.5631	19.5825	17.3511	1.2552
IPI:IPI00313968.8	Setd3	Isoform 1 of SET domain-containing protein 3	5	138.743	168.947	161.291	204.803	193.89	189.961	1.25518
IPI:IPI00124640.4	Grn	granulin	2	14.4266	20.6134	20.4315	20.1905	26.2633	23.1512	1.25479
IPI:IPI00126255.1	Impa2	Inositol monophosphatase 2	2	130.337	139.758	135.784	184.4	157.65	167.222	1.25474
IPI:IPI00138342.3	Es1	Liver carboxylesterase N	21	990.02	976.736	735.771	1083.24	1300.79	1006.81	1.25469
IPI:IPI00132084.5	Krtap3-2;K	Keratin-associated protein 3-2	1	3.31642	23.9432	9.0145	1.14249	14.7038	29.6664	1.25469
IPI:IPI00119685.1	Cyp27a1	Sterol 26-hydroxylase, mitochondrial	3	168.337	218.023	169.721	266.343	146.813	284.345	1.25432
IPI:IPI00136483.1	Psmb7	Proteasome subunit beta type-7	7	323.313	299.621	306.115	462.575	369.799	332.934	1.2543
IPI:IPI00126769.1	Ctsf	Cathepsin F	3	77.474	82.7623	84.2421	80.3755	139.686	86.5693	1.25422
##IPI:IPI00118189.6	Spz1	Spermatogenic leucine zipper protein 1	1	5.05251	4.02664	4.97156	4.14353	9.25492	4.2235	1.25417
IPI:IPI00117104.1	Lias	Lipoyl synthase, mitochondrial	7	97.7177	126.544	127.391	120.729	176.567	143.728	1.25415
IPI:IPI00123924.1	Serpina1d	Alpha-1-antitrypsin 1-4	80	2441.57	2402.7	2025.21	2925.89	3231.7	2456.57	1.25398
IPI:IPI00124326.1	Kdr	Vascular endothelial growth factor receptor 2	1	50.8948	63.0801	60.8261	84.2979	62.1827	72.4834	1.25265
IPI:IPI00319965.3	Psmd6	26S proteasome non-ATPase regulatory subunit 6	9	211.811	243.888	223.261	330.851	250.139	269.49	1.25262
IPI:IPI00662778.3	-	11 kDa protein	1	25.7076	27.3383	22.8258	20.2913	54.5766	20.1633	1.25252
IPI:IPI00626537.2	Tm9sf4	Transmembrane 9 superfamily member 4	6	239.843	314.789	289.272	292.779	427.935	336.261	1.25248
IPI:IPI00347394.7	1300001I01	hypothetical protein LOC74148	28	708.402	841.193	798.999	927.122	1127.32	885.859	1.25194
IPI:IPI00228633.7	Gpi1	Glucose-6-phosphate isomerase	52	1385.17	1324.12	1459.12	1918.96	1558.94	1738.33	1.25137
IPI:IPI00118173.1	Aoc3;Aoc2	Isoform 1 of Membrane primary amine oxidase	28	923.28	979.483	806.587	1124.87	1274.89	989.147	1.25082
IPI:IPI00230682.6	Ywhab	Isoform Long of 14-3-3 protein beta/alpha	15	479.172	535.955	483.277	650.706	638.316	585.1	1.25075
IPI:IPI00130158.3	Ipo9	Importin-9	2	70.729	64.6885	68.5479	88.1518	93.2269	73.3941	1.2491
IPI:IPI00461281.2	Nudcd2	NudC domain-containing protein 2	3	49.9652	48.97	52.9912	66.0654	63.2545	60.4424	1.24904
IPI:IPI00224570.3	Prkar2b	cAMP-dependent protein kinase type II-beta regulatory subunit	31	1088.55	1214.67	1142.7	1230.82	1727.96	1343.71	1.24858
IPI:IPI00229720.2	Vps37a	Isoform 1 of Vacuolar protein sorting-associated protein 37A	1	7.92892	10.7827	8.73209	14.9024	9.88673	9.45961	1.24796
IPI:IPI00228289.2	9630058J23	Isoform 1 of Uncharacterized protein C1orf71 homolog	2	50.7927	51.8815	50.8511	71.1862	62.6527	57.6774	1.24746
IPI:IPI00113517.1	Ctsb	Cathepsin B	16	654.44	764.376	855.784	869.776	1083.85	882.778	1.24699
IPI:IPI00626662.3	Aldh1a1	Retinal dehydrogenase 1	15	498.311	419.377	499.066	714.394	526.568	525.178	1.24661
IPI:IPI00471325.2	Edf1	Endothelial differentiation-related factor 1	3	102.246	101.907	85.7763	131.284	106.82	123.274	1.24643
IPI:IPI00113879.1	Il1rap	Isoform 2 of Interleukin-1 receptor accessory protein	3	82.6686	74.1723	60.2319	96.7344	99.2781	74.3558	1.24552
IPI:IPI00153400.2	H2afj	Histone H2A.J	3	70.1029	110.425	112.274	100.442	141.356	122.876	1.24546
IPI:IPI00136110.3	Pik3cb	Phosphatidylinositol-4,5-bisphosphate 3-kinase catalytic subunit beta isoform	1	20.6311	22.2817	25.9842	35.2589	26.161	24.3857	1.24542
IPI:IPI00336958.3	Zc3h15	Isoform 1 of Zinc finger CCCH domain-containing protein 15	1	23.1782	24.9453	24.0257	34.4182	28.3475	27.0763	1.24523
IPI:IPI00226856.1	Tusc5	Tumor suppressor candidate 5 homolog	2	73.5371	68.1159	59.5103	98.9492	84.0008	67.4792	1.24491
IPI:IPI00270110.4	Cab39l	Isoform 1 of Calcium-binding protein 39-like	1	31.6024	37.7336	36.7222	47.4958	42.317	42.2105	1.24482
IPI:IPI00420710.1	Galnt2	Isoform 1 of Polypeptide N-acetylgalactosaminyltransferase 2	3	68.4193	70.1308	70.8224	82.6263	105.096	72.6118	1.2434
IPI:IPI00114017.2	Anxa7	annexin A7	8	250.319	273.756	248.339	360.922	292.392	307.09	1.24338
IPI:IPI00137987.1	Azgp1	Zinc-alpha-2-glycoprotein	5	109.269	102.617	112.457	115.783	169.621	117.851	1.2433
IPI:IPI00133066.3	Psmd12	Putative uncharacterized protein	13	483.699	496.192	475.02	736.349	562.555	509.622	1.24305
IPI:IPI00224128.7	Nmt1	Glycylpeptide N-tetradecanoyltransferase 1	8	252.152	241.351	248.861	336.436	296.19	289.849	1.24262
IPI:IPI00858314.1	Usp10	87 kDa protein	4	108.945	123.581	122.007	177.672	132.796	130	1.24239
IPI:IPI00670928.3	Camsap1l1	calmodulin regulated spectrin-associated protein 1-like 1	1	48.5503	54.615	44.8689	56.5941	69.9817	57.2326	1.24166
IPI:IPI00110380.3	Ears2	Probable glutamyl-tRNA synthetase, mitochondrial	1	61.0551	75.1877	85.3757	85.9945	92.3476	96.7539	1.2413
IPI:IPI00761693.5	Mpp7	Isoform 1 of MAGUK p55 subfamily member 7	3	95.4587	86.4387	84.7316	121.468	96.4972	112.95	1.24111
IPI:IPI00467338.4	Rangap1	Ran GTPase-activating protein 1	2	36.7636	38.1659	44.6156	45.0686	61.1549	42.1044	1.24077
IPI:IPI00318645.6	Ndufa11	NADH dehydrogenase (ubiquinone) 1 alpha subcomplex 11	2	128.987	113.207	176.014	148.428	186.297	184.041	1.24045
IPI:IPI00356904.7	Farp1	FERMRhoGEF (Arhgef) and pleckstrin domain protein 1	1	10.0905	13.3242	14.1989	17.8511	12.8957	15.8807	1.23964
IPI:IPI00134746.5	Ass1	Argininosuccinate synthase	5	127.007	145.684	108.915	161.092	171.886	139.74	1.23876
IPI:IPI00121515.5	Caprin1	cytoplasmic activation/proliferation-associated protein 1 isoform c	6	208.893	195.83	188.211	239.678	276.038	218.734	1.23867
IPI:IPI00471443.1	Eif3j;Gm97	Eukaryotic translation initiation factor 3 subunit J	14	477.343	539.365	503.218	662.705	633.196	586.386	1.23841
IPI:IPI00113750.4	Proc	Vitamin K-dependent protein C	1	25.3258	30.504	31.0474	35.8562	38.0325	33.7006	1.23841
IPI:IPI00112017.5	Ctps2	Isoform 1 of CTP synthase 2	1	73.9528	55.8639	101.325	111.814	68.2392	106.17	1.2383
IPI:IPI00169831.1	Hpdl	4-hydroxyphenylpyruvate dioxygenase-like protein	1	12.8227	9.46766	9.31614	13.4016	10.2614	15.4644	1.23795
IPI:IPI00113227.1	Serpind1	Heparin cofactor 2	1	28.5843	20.6593	23.7814	33.6664	33.9584	22.7221	1.23721
IPI:IPI00112101.1	Tfip11	Tuftelin-interacting protein 11	1	12.4125	16.1575	14.9897	14.6806	21.2475	17.9498	1.23687
IPI:IPI00113533.1	Psmg2	Isoform 1 of Proteasome assembly chaperone 2	1	57.0546	69.3698	55.1274	81.3709	73.0027	70.064	1.23622
IPI:IPI00109910.4	Igh-1a;Igh	Ighg protein	43	1262.81	1143.81	1512.84	1202.36	2039.49	1599.71	1.23526
IPI:IPI00266836.1	1810026J23	Uncharacterized protein C19orf52 homolog	1	7.06631	7.3447	4.69656	6.8289	7.02435	9.74212	1.23487
IPI:IPI00122012.7	Golga2	Golgi autoantigen, golgin subfamily a	2	38.7649	53.3941	50.2792	48.385	79.99	47.4969	1.23472
IPI:IPI00128358.1	Insr	Insulin receptor	2	45.3776	59.1864	47.1615	59.7962	75.1605	52.3656	1.23461
IPI:IPI00669522.4	Clasp1	Isoform 2 of CLIP-associating protein 1	3	68.4073	78.0142	72.7516	85.2322	95.1984	90.0768	1.23422
IPI:IPI00466640.2	Tmed5;LOC1	Transmembrane emp24 domain-containing protein 5	7	271.836	358.696	337.337	393.591	381.447	418.963	1.23364
IPI:IPI00321374.1	Ap1s2	AP-1 complex subunit sigma-2	1	10.6997	11.8621	10.6425	15.286	13.5867	12.0761	1.23324
IPI:IPI00129393.1	Pf4	Platelet factor 4	2	34.3855	41.0856	30.5088	44.6304	68.1948	17.8185	1.23272
IPI:IPI00828513.1	Psmc4	proteasome 26S ATPase subunit 4	10	354.916	359.976	353.363	500.447	429.941	386.289	1.23255
IPI:IPI00127560.1	Ttr	Transthyretin	14	731.916	615.944	475.789	806.606	757.307	683.06	1.23213
IPI:IPI00280015.4	Clcc1	Chloride channel CLIC-like protein 1	1	8.33566	8.68994	12.5147	10.4404	15.718	10.2368	1.23205
IPI:IPI00131315.1	Unc119	Protein unc-119 homolog A	1	24.6381	20.8367	18.198	37.8324	19.9166	20.6633	1.23149
IPI:IPI00169545.1	Cox19	Cytochrome c oxidase assembly protein COX19	2	80.6865	57.2434	87.4607	101.002	79.891	96.4176	1.23036
IPI:IPI00267629.1	Snrnp27	Isoform 1 of U4/U6.U5 small nuclear ribonucleoprotein 27 kDa protein	1	27.3657	44.3925	41.2593	40.7327	58.8287	39.4894	1.23035
IPI:IPI00229207.3	Abhd15	Abhydrolase domain-containing protein 15	1	36.9576	37.5875	35.6385	47.1929	45.5835	42.7433	1.22994
IPI:IPI00123276.1	Mosc2	MOSC domain-containing protein 2, mitochondrial	16	472.638	545.906	602.195	687.884	577.073	727.852	1.22957
IPI:IPI00136259.1	Smpdl3a	Acid sphingomyelinase-like phosphodiesterase 3a	1	13.4893	10.8435	10.6262	13.7371	16.1467	13.0675	1.22862
IPI:IPI00227834.9	Itih2	inter-alpha trypsin inhibitor, heavy chain 2	13	430.866	461.987	389.361	458.428	707.707	409.104	1.22853
IPI:IPI00137792.1	Smpd1	Sphingomyelin phosphodiesterase	1	33.2681	29.311	31.9089	35.858	44.5761	35.5759	1.22777
IPI:IPI00177226.1	Polr2d	polymerase (RNA) II (DNA directed) polypeptide D isoform 2	1	44.8394	40.7252	47.2705	49.1385	60.9279	52.9783	1.22742
IPI:IPI00170101.1	Optn	Optineurin	2	46.3941	43.9537	38.5244	53.9067	64.525	39.608	1.22633
IPI:IPI00115650.4	Cacybp	Calcyclin-binding protein	11	522.159	575.281	543.392	793.639	587.781	629.759	1.22571
IPI:IPI00114246.2	Ndufb11	NADH dehydrogenase [ubiquinone] 1 beta subcomplex subunit 11, mitochondrial	25	675.659	686.238	936.501	789.366	985.923	1041.7	1.22563
IPI:IPI00170093.3	Ndufs8	NADH dehydrogenase [ubiquinone] iron-sulfur protein 8, mitochondrial	15	511.241	519.409	709.948	675.498	665.918	791.313	1.22529
IPI:IPI00420243.2	Nup50	Putative uncharacterized protein	3	51.2146	56.4222	53.8794	65.9531	67.097	64.8333	1.22516
IPI:IPI00116804.1	Eif2b2	Translation initiation factor eIF-2B subunit beta	2	28.1308	27.2156	29.5075	41.7522	33.482	28.6951	1.2248
IPI:IPI00352163.3	Fn1	Putative uncharacterized protein	25	880.867	880.05	854.832	1003.8	1254.9	944.452	1.22456
IPI:IPI00127450.1	Man2c1	Alpha-mannosidase 2C1	1	44.997	53.84	42.7778	72.5592	46.3076	54.5206	1.22436
IPI:IPI00133215.3	Ndufb7	NADH dehydrogenase [ubiquinone] 1 beta subcomplex subunit 7	39	848.197	943.518	1240.93	1120.53	1204.46	1386.54	1.22386
IPI:IPI00222972.5	Tbca	Tubulin-specific chaperone A	11	452.744	433.915	465.462	584.721	552.912	517.047	1.22377
IPI:IPI00124836.1	Sgcb	Beta-sarcoglycan	2	104.872	85.6862	93.1335	120.581	115.163	111.425	1.22375
IPI:IPI00323357.3	Hspa8	Heat shock cognate 71 kDa protein	91	2921.47	3464.89	3133.95	4298.48	3899.37	3447.55	1.22322
IPI:IPI00120984.5	Ndufa8	NADH dehydrogenase [ubiquinone] 1 alpha subcomplex subunit 8	31	876.494	751.724	1156.13	1047	1062.3	1294.44	1.22245
IPI:IPI00400401.1	Elac2	Isoform 1 of Zinc phosphodiesterase ELAC protein 2	3	56.1405	75.8997	71.438	72.3132	98.7507	77.6263	1.2222
IPI:IPI00230420.5	Srp9	Signal recognition particle 9 kDa protein	2	61.1973	52.9245	61.1544	72.2148	71.5835	70.4025	1.22208
IPI:IPI00110404.1	Ubl5	Ubiquitin-like protein 5	2	26.8548	25.864	24.068	34.8325	31.1669	27.8232	1.22186
IPI:IPI00877236.1	Apoa1	apolipoprotein A-I	43	1261.58	1599.02	1179.94	1377.3	1958.37	1601.25	1.22185
IPI:IPI00224626.3	2012-09-07	cell division cycle 10 homolog	16	296.894	357.82	312.262	420.483	391.838	369.064	1.22173
IPI:IPI00466069.3	Eef2	Elongation factor 2	87	3101.21	3327.92	3148.65	4072.87	4158.94	3468.26	1.22158
IPI:IPI00131168.1	Bche	Cholinesterase	4	228.941	263.609	226.069	370.313	245.068	262.064	1.22102
IPI:IPI00625346.3	Nbas	Nbas protein	2	71.0937	76.2644	71.914	89.1156	90.107	88.4223	1.22061
IPI:IPI00849818.1	Mgam	similar to maltase-glucoamylase	1	95.3368	73.0743	52.8387	119.374	75.2467	75.3011	1.21999
IPI:IPI00896595.1	Cars2	cysteinyl-tRNA synthetase 2	3	81.0598	62.0936	83.7231	98.742	76.0819	101.923	1.21981
IPI:IPI00314844.2	Twf1	Twinfilin-1	6	236.037	235.008	240.75	283.874	339.714	244.628	1.21976
IPI:IPI00126048.2	Psmd13	Isoform 1 of 26S proteasome non-ATPase regulatory subunit 13	8	366.85	367.359	354.391	502.037	435.89	389.667	1.21954
IPI:IPI00111836.1	Irf3	Interferon regulatory factor 3	2	94.3387	83.1	96.8613	109.549	127.894	96.8242	1.21862
IPI:IPI00131224.1	Tceb2	Transcription elongation factor B polypeptide 2	8	346.228	289.526	340.048	427.212	393.898	367.593	1.21818
IPI:IPI00133220.1	Cox16	Isoform 1 of Cytochrome c oxidase assembly protein COX16 homolog, mitochondrial	3	70.7299	81.7655	90.3899	102.063	91.7068	102.088	1.2181
IPI:IPI00407613.2	Mtus1	Isoform 4 of Mitochondrial tumor suppressor 1 homolog	4	137.926	121.095	124.073	161.884	161.727	142.986	1.21797
IPI:IPI00756424.3	Eif5b	Isoform 1 of Eukaryotic translation initiation factor 5B	8	207.979	214.938	227.167	266.982	273.509	251.187	1.21781
IPI:IPI00831484.1	Gm5158	predicted gene 5158	1	5.93855	4.09325	4.34774	5.23668	8.02769	4.24501	1.21766
IPI:IPI00109529.2	Nosip	Isoform 1 of Nitric oxide synthase-interacting protein	1	13.6195	12.7062	18.5621	21.8379	18.871	13.9427	1.21752
IPI:IPI00417153.3	Eif4g3	Isoform 4 of Eukaryotic translation initiation factor 4 gamma 3	1	27.1706	22.0025	26.1273	35.3823	28.6839	27.5864	1.21716
IPI:IPI00129299.3	Twf2	Isoform 1 of Twinfilin-2	2	100.206	110.916	106.271	137.872	133.049	115.104	1.21624
IPI:IPI00111742.1	Use1	Putative uncharacterized protein	1	29.2765	27.0452	26.2752	35.838	35.4611	29.1565	1.21622
IPI:IPI00113660.1	Psme3	Proteasome activator complex subunit 3	4	215.251	207.42	216.633	247.206	285.175	245.078	1.2161
IPI:IPI00134820.1	Drg2	Developmentally-regulated GTP-binding protein 2	4	153.66	135.584	141.05	167.441	190.633	165.046	1.21573
IPI:IPI00267848.5	Snta1	Alpha-1-syntrophin	1	49.2353	39.2654	43.0532	52.419	54.7793	52.7122	1.21555
IPI:IPI00125319.1	Gsk3b	Glycogen synthase kinase-3 beta	2	38.2854	41.4751	36.5162	55.8373	42.7053	42.7958	1.21554
IPI:IPI00124569.1	Tgfbr2	Isoform RII-2 of TGF-beta receptor type-2	1	33.8656	36.7786	37.2869	37.1563	54.5512	39.4327	1.21504
IPI:IPI00121288.5	Ndufb10	NADH dehydrogenase [ubiquinone] 1 beta subcomplex subunit 10	52	1130.17	1250.6	1591.19	1374.77	1632.45	1816.25	1.21438
IPI:IPI00125220.6	Ctsz	Cathepsin Z	2	46.062	47.3725	78.198	58.8541	86.6402	62.8661	1.21399
IPI:IPI00828887.1	-	B9-scFv	1	15.2443	18.6838	12.5567	13.696	25.1327	17.5987	1.21389
IPI:IPI00153742.3	Ccdc25	Coiled-coil domain-containing protein 25	2	20.2358	25.7546	24.8146	33.7491	26.2789	25.9059	1.21367
IPI:IPI00122307.1	Lipt1	Lipoyltransferase 1, mitochondrial	8	311.888	314.434	389.122	411.311	371.842	448.892	1.21331
IPI:IPI00119913.1	Apc	Isoform 1 of Adenomatous polyposis coli protein	1	14.1262	10.8745	11.9787	14.7522	15.2148	14.8938	1.21313
IPI:IPI00828796.1	Ide	insulin-degrading enzyme	30	747.879	660.03	1608.49	1524.39	811.482	1322.66	1.21288
IPI:IPI00626994.3	Ipo5	Isoform 1 of Importin-5	8	263.088	262.726	278.017	368.451	310.389	295.328	1.21191
IPI:IPI00356633.4	Tmem55b	Transmembrane protein 55B	1	18.4431	21.6892	22.0205	21.8769	25.876	27.5687	1.21188
IPI:IPI00751028.2	-	13 kDa protein	2	118.267	176.63	66.763	77.7447	202.734	157.671	1.2115
IPI:IPI00119219.2	Hsd17b12	Isoform 1 of Estradiol 17-beta-dehydrogenase 12	15	376.598	390.877	491.578	538.081	486.799	500.094	1.21121
IPI:IPI00118929.1	Igbp1	Immunoglobulin-binding protein 1	4	123.939	110.84	112.557	143.913	151.589	125.035	1.21075
IPI:IPI00464316.2	Ablim3	Actin-binding LIM protein 3	3	42.8968	60.2171	58.7461	55.9444	69.658	70.3641	1.21072
IPI:IPI00226609.3	Clptm1l	Cleft lip and palate transmembrane protein 1-like protein	2	39.5896	34.5187	35.3714	42.7607	49.2128	40.5626	1.2106
IPI:IPI00271166.4	Htt	huntingtin	1	49.2065	58.5091	47.5002	62.2978	60.0804	65.4764	1.21028
IPI:IPI00420622.3	Dab2ip	Isoform 1 of Disabled homolog 2-interacting protein	2	77.6363	95.0398	83.8239	105.031	94.1482	111.17	1.20994
IPI:IPI00225209.1	Ilvbl	Isoform 1 of Acetolactate synthase-like protein	3	23.8634	26.5251	21.819	29.9451	29.1977	28.2138	1.2098
IPI:IPI00131870.3	Cops3	COP9 signalosome complex subunit 3	7	251.229	273.985	294.23	344.069	333.892	313.278	1.20965
IPI:IPI00123802.5	Hsph1	Isoform HSP105-alpha of Heat shock protein 105 kDa	7	207.607	234.288	231.819	288.773	304.291	221.881	1.20963
IPI:IPI00267299.3	Fastkd2	FAST kinase domain-containing protein 2	1	5.30069	5.94124	8.27731	6.48126	8.91113	8.21804	1.2096
IPI:IPI00461433.4	-	13 kDa protein	4	81.3735	74.6638	45.6303	36.8339	144.272	62.6343	1.20862
IPI:IPI00264062.6	Gyg	Glycogenin-1	10	392.483	359.024	439.06	593.268	330.346	515.289	1.20859
IPI:IPI00344090.7	Rnmtl1	RNA methyltransferase-like protein 1	2	77.9143	83.1672	65.5099	81.798	97.9947	94.0518	1.20854
IPI:IPI00830804.2	Dip2a	Disco-interacting protein 2 homolog A	2	78.1033	83.2267	83.5139	91.5045	109.761	94.5337	1.20811
IPI:IPI00330057.4	Denr	Density-regulated protein	4	122.867	150.465	150.544	176.486	185.929	149.471	1.20763
IPI:IPI00136642.1	Serpinc1	Antithrombin-III	18	896.676	794.714	654.318	913.095	969.415	949.294	1.20723
IPI:IPI00661238.3	-	13 kDa protein	3	72.4874	69.2996	113.97	75.6459	162.762	70.3109	1.20708
IPI:IPI00222515.5	Psmd11	26S proteasome non-ATPase regulatory subunit 11	15	372.779	373.905	402.612	530.818	444.626	411.503	1.20678
IPI:IPI00399681.1	Zhx2	Zinc fingers and homeoboxes protein 2	2	45.6099	53.4611	52.9207	57.1227	69.929	56.322	1.20647
IPI:IPI00353420.7	Utrn	utrophin	33	966.422	996.138	1045.47	1297.54	1169.27	1161.8	1.20631
IPI:IPI00113271.2	Dysf	Isoform 2 of Dysferlin	14	504.891	486.031	438.684	545.431	579.249	599.562	1.2061
IPI:IPI00133360.1	Mrps14	28S ribosomal protein S14, mitochondrial	1	15.1218	23.2373	18.623	17.4203	24.3305	26.9496	1.20565
IPI:IPI00798468.1	Usp9x	Ubiquitin carboxyl-terminal hydrolase	8	364.704	373.822	347.398	474.202	443.17	391.08	1.20492
IPI:IPI00116120.3	Pdcd5;Gm38	Programmed cell death protein 5	1	41.3125	33.5284	41.9704	49.0944	49.5037	42.1201	1.20466
IPI:IPI00458752.2	Bcl7a	Isoform 1 of B-cell CLL/lymphoma 7 protein family member A	1	9.157	8.3632	10.0577	9.76426	11.5659	11.8884	1.20454
IPI:IPI00308498.1	Casp3	Caspase-3	2	73.596	57.4015	78.2293	104.318	74.3376	73.332	1.20438
IPI:IPI00321774.2	Crkrs	Isoform 2 of Cell division cycle 2-related protein kinase 7	1	5.31434	9.26939	6.08787	5.77135	10.8526	8.26965	1.20424
IPI:IPI00222555.5	S100a10	Protein S100-A10	8	321.23	224.344	220.47	348.463	289.552	284.303	1.204
IPI:IPI00133085.1	1110008F13	Uncharacterized protein C20orf24 homolog	1	50.037	60.0232	60.2148	74.461	64.4417	66.0757	1.20381
IPI:IPI00124817.1	Glrx2	Isoform 1 of Glutaredoxin-2, mitochondrial	4	98.488	85.4464	93.3482	104.128	117.308	112.33	1.2037
IPI:IPI00121581.4	Slmap	Isoform 5 of Sarcolemmal membrane-associated protein	4	142.743	148.444	150.895	173.299	193.218	165.434	1.20329
IPI:IPI00134095.3	Birc6	baculoviral IAP repeat-containing 6	2	78.8907	83.2895	82.6131	99.1565	108.3	87.0779	1.2032
IPI:IPI00321375.6	Btd	biotinidase	1	97.7416	82.5043	102.091	115.001	119.194	105.273	1.20235
IPI:IPI00128261.1	mt-Cytb	Cytochrome b	1	16.6607	23.6502	21.3297	17.0148	27.0054	30.0775	1.20209
IPI:IPI00153389.1	Tor2a	Isoform 1 of Torsin-2A	2	178.666	190.365	180.309	188.424	256.081	215.81	1.20202
IPI:IPI00115475.1	Ufsp2	Ufm1-specific protease 2	2	44.7593	38.9246	38.6295	52.9811	45.9351	48.0717	1.20173
IPI:IPI00464138.3	Eepd1	Endonuclease/exonuclease/phosphatase family domain-containing protein 1	1	36.9082	42.8731	39.4397	49.6895	45.6626	47.8018	1.20074
IPI:IPI00274186.8	Arrb1	Isoform 1A of Beta-arrestin-1	4	76.5076	89.1424	91.1619	103.421	111.365	93.4878	1.20039
IPI:IPI00226745.1	Iffo1	Isoform 1 of Intermediate filament family orphan 1	3	60.9649	62.9206	60.9234	77.6851	71.8422	72.0395	1.1989
IPI:IPI00222705.2	Fam63b	Isoform 2 of Protein FAM63B	1	8.94284	13.8919	8.12162	12.1581	11.1095	13.8437	1.19883
IPI:IPI00121833.3	Acaa1a;Aca	3-ketoacyl-CoA thiolase A, peroxisomal	14	377.792	489.073	344.472	584.779	571.388	295.658	1.19853
##IPI:IPI00128677.1	Ccng1	Cyclin-G1	2	50.1443	51.7895	51.6945	56.8001	74.2373	53.0126	1.19802
IPI:IPI00881401.1	Cpt2	carnitine O-palmitoyltransferase	109	2924.91	3153.82	3901.01	3603.64	3860.61	4490.35	1.19789
IPI:IPI00126069.7	Eif2b3	eukaryotic translation initiation factor 2B, subunit 3 gamma isoform 1	2	46.3986	59.2168	51.645	69.7923	63.6503	54.8508	1.19734
IPI:IPI00119517.3	Cask	Isoform 5 of Peripheral plasma membrane protein CASK	4	86.5201	68.6845	72.8179	90.3348	91.4418	91.24	1.19732
IPI:IPI00352986.2	Strn	Striatin	1	31.0171	38.6573	31.5411	37.1512	46.4012	37.541	1.19639
IPI:IPI00119202.1	S100a11	Protein S100-A11	6	308.443	134.443	345.668	403.5	242.322	297.417	1.19616
IPI:IPI00120212.1	Ndufa9	NADH dehydrogenase [ubiquinone] 1 alpha subcomplex subunit 9, mitochondrial	22	875.628	879.201	1382.89	1094.01	1253.96	1404.83	1.19603
IPI:IPI00132005.1	Nenf	Neudesin	1	28.2421	20.4489	23.4798	37.6137	24.299	24.4047	1.19602
IPI:IPI00126317.1	Dnajc2	DnaJ homolog subfamily C member 2	1	25.4621	31.1732	28.2114	34.5228	32.3904	34.5343	1.19566
IPI:IPI00225634.6	Rps12;Gm15	40S ribosomal protein S12	17	592.548	663.954	638.008	794.201	799.182	671.692	1.1956
##IPI:IPI00849808.1	LOC676586	similar to cytochrome P450, family 2, subfamily j, polypeptide 13	1	23.0052	40.1297	29.7369	37.4726	41.2679	32.2955	1.19558
IPI:IPI00850795.1	Gm11517	similar to ubiquitin A-52 residue ribosomal protein fusion product 1 isoform 1	9	436.227	377.892	471.559	523.563	529.671	483.673	1.19541
IPI:IPI00313307.3	Med1	Isoform 4 of Mediator of RNA polymerase II transcription subunit 1	2	72.5875	87.3023	82.5406	92.6098	103.796	93.309	1.19504
IPI:IPI00458711.2	Cyp51	Lanosterol 14-alpha demethylase	2	59.1021	45.9559	58.4621	83.7588	54.7215	56.9201	1.19496
IPI:IPI00111981.1	Ola1	Isoform 1 of Obg-like ATPase 1	10	386.34	360.193	418.592	499.793	445.132	447.322	1.19493
IPI:IPI00122234.1	Gnpnat1	Glucosamine 6-phosphate N-acetyltransferase	1	43.9048	51.5084	48.2716	65.9346	64.3914	41.287	1.19437
IPI:IPI00378120.2	Glrx5	Glutaredoxin-related protein 5	10	433.032	296.329	544.895	503.926	485.306	531.782	1.19365
IPI:IPI00229040.1	Rdh13	Retinol dehydrogenase 13	4	185.116	188.668	193.146	222.255	217.583	236.728	1.19339
IPI:IPI00341619.7	Pacs2	Phosphofurin acidic cluster sorting protein 2	1	10.9439	13.7755	12.3903	13.1326	17.0434	14.0704	1.19231
IPI:IPI00113845.1	Psmb1	Proteasome subunit beta type-1	12	235.647	250.674	265.327	341.917	286.244	268.027	1.1923
IPI:IPI00387430.1	Ndufb8	NADH dehydrogenase [ubiquinone] 1 beta subcomplex subunit 8, mitochondrial	17	427.178	373.79	572.195	478.762	526.209	632.22	1.19228
IPI:IPI00310293.3	Bag1	Isoform BAG-1L of BAG family molecular chaperone regulator 1	3	123.233	136.067	125.5	154.635	171.91	132.188	1.19213
IPI:IPI00122528.1	Tgfbi	Transforming growth factor-beta-induced protein ig-h3	7	317.896	356.17	255.749	459.383	289.394	359.667	1.19211
IPI:IPI00139795.2	Rplp2	60S acidic ribosomal protein P2	11	321.567	469.937	431.134	530.936	485.306	441.223	1.19207
IPI:IPI00111271.1	Srprb	Signal recognition particle receptor subunit beta	3	106.76	123.373	114.344	145.39	125.632	139.516	1.19177
IPI:IPI00120870.1	Postn	Isoform 2 of Periostin	37	1231.7	1197.39	1287.97	1447.32	1626.97	1354.86	1.19157
IPI:IPI00112584.3	Camk2d	Isoform 1 of Calcium/calmodulin-dependent protein kinase type II delta chain	2	31.5954	36.8586	34.6951	37.6534	48.0481	37.2014	1.19151
##IPI:IPI00128734.1	Fzr1	Fizzy-related protein homolog	1	9.04396	5.97116	5.79058	8.65743	8.42616	7.7065	1.1915
IPI:IPI00315794.1	Cyb5b	Cytochrome b5 type B	1	49.7922	47.7878	60.1348	67.1639	47.1869	73.5638	1.19148
IPI:IPI00270326.1	Psmc2	Putative uncharacterized protein	16	637.278	592.75	608.871	871.351	710.755	608.586	1.19131
IPI:IPI00314309.3	Apod	Apolipoprotein D	2	45.6221	35.5968	44.3073	45.1522	57.5388	46.8028	1.19094
IPI:IPI00132903.1	Ufc1	Ufm1-conjugating enzyme 1	3	118.665	97.3425	98.7831	139.088	127.292	108.46	1.19076
IPI:IPI00187443.1	Eif5;LOC10	Eukaryotic translation initiation factor 5	11	360.824	386.571	371.488	494.366	423.319	413.671	1.1899
IPI:IPI00323130.3	Tceb1;LOC1	Transcription elongation factor B polypeptide 1	6	204.067	197.823	224.894	276.337	236.233	233.194	1.18983
IPI:IPI00321308.4	Aars	Alanyl-tRNA synthetase, cytoplasmic	13	469.639	463.479	507.692	645.358	556.161	511.626	1.18902
IPI:IPI00115490.1	Pcyt1a	Choline-phosphate cytidylyltransferase A	2	31.8262	20.2093	33.6877	26.8951	40.9444	34.0863	1.18901
IPI:IPI00263313.1	Drg1	Developmentally-regulated GTP-binding protein 1	5	72.7058	75.1187	69.9364	98.3021	79.9621	80.5605	1.18857
IPI:IPI00114733.1	Serpinh1	Serpin H1	28	981.689	845.446	828.181	1315.33	909.933	930.125	1.18833
IPI:IPI00312468.5	Etf1	Eukaryotic peptide chain release factor subunit 1	9	334.049	348.724	343.751	440.25	405.568	373.938	1.18824
IPI:IPI00122977.1	Serping1	Plasma protease C1 inhibitor	1	4.66924	4.237	5.63412	4.93872	9.44051	2.89128	1.18776
IPI:IPI00874850.1	Car4	Carbonic anhydrase 4	19	710.255	812.715	817.882	809.862	1033.88	936.267	1.18761
IPI:IPI00346062.4	Eltd1	EGF, latrophilin seven transmembrane domain-containing protein 1	1	10.5024	12.3049	8.76023	15.3913	9.06421	13.0139	1.18696
IPI:IPI00403665.1	Wdyhv1	WDYHV motif-containing protein 1	1	9.43643	10.5596	10.8561	13.0009	11.272	12.3294	1.18638
IPI:IPI00314749.2	Slc4a4	Isoform 1 of Electrogenic sodium bicarbonate cotransporter 1	4	134.907	163.046	172.093	142.638	273.431	141.484	1.18617
IPI:IPI00153241.1	Vps37c	Isoform 1 of Vacuolar protein sorting-associated protein 37C	1	4.10196	7.76282	5.47668	5.68702	8.9473	5.93432	1.1861
IPI:IPI00116843.1	mt-Nd4;mt-	NADH-ubiquinone oxidoreductase chain 4	7	205.587	239.042	254.306	246.266	275.2	307.302	1.18576
IPI:IPI00338458.2	Ptcd3	Putative uncharacterized protein	8	244.337	306.98	318.746	280.365	393.052	356.662	1.18391
IPI:IPI00110350.1	Manf	Protein ARMET	2	71.125	63.9426	65.5781	78.5421	84.9121	74.0842	1.18387
IPI:IPI00121335.1	LOC1000481	RAC-beta serine/threonine-protein kinase	17	523.128	543.104	595.069	737.879	656.637	571.146	1.18321
IPI:IPI00115824.1	Nipsnap1	Protein NipSnap homolog 1	2	49.4162	40.2281	48.7527	42.5187	49.4462	71.7486	1.18293
IPI:IPI00278864.6	-	23 kDa protein	1	7.18972	15.5575	12.766	11.7808	15.534	14.6929	1.18287
IPI:IPI00221414.1	Wdr82	WD repeat-containing protein 82	1	7.93358	16.1567	12.014	12.5697	16.2824	13.8323	1.18225
IPI:IPI00128564.1	Psmd4	Isoform Rpn10A of 26S proteasome non-ATPase regulatory subunit 4	3	76.6096	83.8674	76.5426	105.605	89.1695	85.3296	1.18178
IPI:IPI00229804.5	Acbd5	Isoform 3 of Acyl-CoA-binding domain-containing protein 5	2	48.469	41.2789	39.0523	54.585	59.8408	37.7413	1.18142
IPI:IPI00132531.1	Ndufb5	NADH dehydrogenase [ubiquinone] 1 beta subcomplex subunit 5, mitochondrial	17	644.731	684.593	906.78	745.922	896.53	997.805	1.18074
IPI:IPI00137229.1	Cnbp	Isoform 2 of Cellular nucleic acid-binding protein	5	141.959	160.104	150.357	185.442	182.132	166.578	1.18066
IPI:IPI00124181.2	Sephs2	Selenide, water dikinase 2	4	142.235	123.985	134.58	176.769	154.615	141.722	1.1804
IPI:IPI00129512.3	Psmb4	Proteasome subunit beta type-4	8	111.525	147.989	131.517	168.75	158.585	134.174	1.18024
IPI:IPI00187301.1	Ciapin1	Anamorsin	9	400.897	395.433	412.705	499.111	459.695	467.443	1.17966
IPI:IPI00227759.2	Wwp1	NEDD4-like E3 ubiquitin-protein ligase WWP1	1	27.89	29.599	24.5873	35.6142	31.7743	29.4328	1.17965
IPI:IPI00918973.1	Strap	Serine-threonine kinase receptor-associated protein	10	498.102	510.998	503.263	609.157	619.274	555.279	1.17942
IPI:IPI00331610.4	Pnpla7	Isoform 1 of Patatin-like phospholipase domain-containing protein 7	1	37.6206	43.0745	41.7903	53.8956	44.07	46.4694	1.1792
IPI:IPI00556823.3	Prkaa1	protein kinase, AMP-activated, alpha 1 catalytic subunit	1	102.645	107.587	107.59	138.901	115.731	120.11	1.17909
IPI:IPI00118723.3	Ppp2r4	Serine/threonine-protein phosphatase 2A regulatory subunit B'	8	219.61	219.535	225.122	251.425	304.112	227.509	1.17881
IPI:IPI00222582.2	Cyp20a1	Cytochrome P450 20A1	1	11.3364	7.79061	11.8677	9.0033	15.5977	11.9256	1.17848
IPI:IPI00153381.1	1110020P15	Cytochrome b-c1 complex subunit 9	2	35.2814	55.4097	40.7654	40.4562	50.4912	63.9705	1.17847
IPI:IPI00120924.1	Msi2	Isoform 1 of RNA-binding protein Musashi homolog 2	2	92.3518	98.1003	92.0841	102.396	118.78	111.649	1.17799
IPI:IPI00138866.3	Txnrd3	thioredoxin reductase 3	1	37.4009	35.6455	36.9108	45.9496	45.057	38.5196	1.17797
IPI:IPI00125298.2	Shc1	Isoform p66 of SHC-transforming protein 1	1	41.8708	46.7968	44.3361	46.6331	63.3896	46.5499	1.1772
##IPI:IPI00224347.4	Zfp110	zinc finger protein 110	1	26.1341	27.0691	27.5147	32.6881	32.3781	29.9485	1.17712
IPI:IPI00187450.6	2410002O22	Isoform 2 of UPF0533 protein C5orf44 homolog	2	91.6568	104.553	93.8759	119.516	110.416	111.456	1.17685
IPI:IPI00749893.3	Exoc5	exocyst complex component 5	4	52.5622	69.7814	56.322	83.5682	61.0316	65.6384	1.17671
IPI:IPI00120073.1	Fkbp7	FK506-binding protein 7	1	63.5133	61.7557	99.4696	102.558	70.3377	91.5356	1.17662
IPI:IPI00129792.1	Kpna4	Importin subunit alpha-4	1	21.1824	22.4954	17.6431	27.88	20.9096	23.3491	1.17641
IPI:IPI00126943.1	Stk38	Serine/threonine-protein kinase 38	1	19.1023	20.9712	20.117	21.7778	26.9917	22.0366	1.17637
IPI:IPI00108143.1	Hnrnph2	Heterogeneous nuclear ribonucleoprotein H2	3	68.7084	103.452	85.9306	104.827	100.484	98.2026	1.17599
IPI:IPI00652694.1	Psmd3	Proteasome (Prosome, macropain) 26S subunit, non-ATPase, 3, isoform CRA_b	14	513.727	488.7	481.386	700.722	535.345	508.766	1.17591
IPI:IPI00753928.1	Klc2	kinesin light chain 2	3	118.045	116.813	116.962	145.357	133.083	135.202	1.17572
IPI:IPI00664886.2	Thoc2	THO complex subunit 2	1	14.6785	14.7146	15.6647	16.2923	20.8488	15.8208	1.17542
IPI:IPI00230679.5	Rpl36	60S ribosomal protein L36	8	121.766	162.909	133.556	164.846	175.092	151.461	1.17495
IPI:IPI00122413.2	Rpl9;Gm103	60S ribosomal protein L9	11	322.606	465.334	382.554	487.741	450.043	437.254	1.17475
IPI:IPI00330627.5	Blvra	Biliverdin reductase A	10	589.754	493.385	622.553	733.587	651.701	618.141	1.17455
IPI:IPI00129964.1	Hax1	HCLS1-associated protein X-1	1	23.8948	25.2633	28.236	26.6995	29.7131	34.4793	1.1744
IPI:IPI00113052.1	Tsfm	Elongation factor Ts, mitochondrial	7	237.313	201.893	264.692	260.674	281.043	284.525	1.17381
IPI:IPI00135208.1	Ccdc56	Coiled-coil domain-containing protein 56	2	62.1482	58.7866	60.1656	69.4211	70.3293	72.7715	1.1735
IPI:IPI00130081.2	Pex5	Isoform 2 of Peroxisomal targeting signal 1 receptor	1	8.69908	9.63767	8.57185	11.6593	13.2288	6.68867	1.17348
IPI:IPI00117281.2	Gpx4	Isoform Mitochondrial of Phospholipid hydroperoxide glutathione peroxidase, mitochondrial	24	913.671	1028.01	855.795	1177.97	928.977	1174.95	1.17316
##IPI:IPI00138068.7	Nav3	neuron navigator 3	1	46.4274	55.7498	41.5219	48.5182	62.7235	57.1744	1.17201
IPI:IPI00116850.3	D10Wsu52e	UPF0027 protein C22orf28 homolog	10	414.924	509.514	456.871	543.182	555.494	520.112	1.17192
IPI:IPI00320675.1	Cfi	Complement factor I	12	400.906	389.083	353.959	444.517	516.234	379.809	1.17187
IPI:IPI00761751.2	Kif13b	kinesin family member 13B	2	35.8363	41.9043	40.8816	42.5137	52.9799	43.515	1.17186
IPI:IPI00124530.1	Faim	Fas apoptotic inhibitory molecule 1	1	12.2512	14.2543	15.0642	13.7256	19.2696	15.7051	1.17153
IPI:IPI00127352.3	Ambp	Protein AMBP	3	174.343	126.737	115.963	164.822	205.751	117.984	1.17148
IPI:IPI00169463.1	Tubb2c	Tubulin beta-2C chain	59	1727.08	2055.48	1753.19	2257.43	2140.59	2081.97	1.17057
IPI:IPI00930806.1	Cox7a2l	cytochrome c oxidase subunit VIIa polypeptide 2-like isoform 1	8	365.932	318.646	363.534	376.074	441.846	408.95	1.17055
IPI:IPI00129265.1	Lipa	Lysosomal acid lipase/cholesteryl ester hydrolase	2	70.8	69.9319	81.3391	94.6208	97.5607	67.7411	1.17045
IPI:IPI00664017.2	R3hcc1	R3H and coiled-coil domain-containing protein 1	1	30.7122	29.7724	37.2416	37.2907	42.465	34.6155	1.17032
IPI:IPI00311369.1	Uchl3	Ubiquitin carboxyl-terminal hydrolase isozyme L3	7	172.209	204.629	190.631	225.256	222.192	216.549	1.1701
IPI:IPI00118376.1	Ubr1	E3 ubiquitin-protein ligase UBR1	1	8.06824	11.2669	7.37052	13.5225	7.46449	10.2453	1.1695
IPI:IPI00122168.3	Ptpn14	Tyrosine-protein phosphatase non-receptor type 14	2	10.0192	8.11339	9.36721	8.55045	14.5961	9.01406	1.16949
IPI:IPI00762919.2	Hip1	Huntingtin-interacting protein 1	5	175.522	170.674	175.504	235.283	188.962	185.865	1.16947
IPI:IPI00380766.5	Rnf20	Isoform 1 of E3 ubiquitin-protein ligase BRE1A	1	8.20959	10.5336	7.72564	8.5701	11.5259	10.8482	1.16908
IPI:IPI00132250.1	Eif3e	Eukaryotic translation initiation factor 3 subunit E	5	122.097	143.598	126.815	155.628	158.441	144.768	1.16898
IPI:IPI00308981.4	Rcbtb2	Isoform 1 of RCC1 and BTB domain-containing protein 2	2	56.8835	66.6657	57.3021	72.8555	69.2331	69.173	1.16815
IPI:IPI00667471.1	Ppp2r2a	Serine/threonine-protein phosphatase 2A 55 kDa regulatory subunit B alpha isoform	7	196.932	209.691	201.072	262.288	225.791	221.672	1.16794
IPI:IPI00125382.2	Noc2l	Nucleolar complex protein 2 homolog	1	13.8201	21.0723	17.6977	20.8416	21.7309	18.8435	1.16782
IPI:IPI00133977.3	Nap1l4	Putative uncharacterized protein	14	600.701	639.743	620.331	757.145	748.053	667.511	1.16764
IPI:IPI00128154.1	Ctsl	Cathepsin L1	4	115.136	121.67	142.21	128.32	170.442	143.628	1.16721
IPI:IPI00319231.4	Rps15	40S ribosomal protein S15	6	168.115	203.94	176.205	225.164	205.034	209.69	1.16713
IPI:IPI00129399.1	Rabac1	Prenylated Rab acceptor protein 1	1	23.3809	26.2108	28.3304	31.0365	29.4039	30.48	1.16681
IPI:IPI00120915.2	0610037L13	Isoform 3 of UPF0587 protein C1orf123 homolog	7	195.743	210.966	193.539	264.375	208.633	227.341	1.16677
IPI:IPI00474446.4	Eif2s1	Eukaryotic translation initiation factor 2 subunit 1	6	246.638	240.547	252.797	298.351	304.246	260.584	1.16649
IPI:IPI00480275.1	Pfdn5	Prefoldin subunit 5	3	63.0866	93.6584	64.6646	105.873	63.2784	89.0643	1.16624
IPI:IPI00153234.2	Pycrl	Pyrroline-5-carboxylate reductase 3	3	38.5138	57.4563	57.3216	55.5636	61.5285	61.6368	1.16594
IPI:IPI00114380.1	Gstm5	Glutathione S-transferase Mu 5	7	342.459	321.47	307.055	367.744	399.555	364.494	1.16561
IPI:IPI00626628.1	Rpl27a;Gm7	ribosomal protein L27a	9	232.265	291.345	243.187	333.366	258.425	301.823	1.16539
IPI:IPI00122084.1	Prkd1	Serine/threonine-protein kinase D1	1	30.3088	25.8908	28.2908	34.181	31.9441	32.3358	1.16535
IPI:IPI00330933.6	Apip;LOC10	APAF1-interacting protein	6	240.625	260.069	260.198	304.019	309.026	273.544	1.1652
IPI:IPI00458159.1	LOC634275;	Igh protein	1	13.6304	21.8493	16.2284	12.0329	34.3726	13.828	1.16488
IPI:IPI00123199.1	Nap1l1	Nucleosome assembly protein 1-like 1	8	148.008	139.529	136.829	179.128	171.932	143.268	1.16486
IPI:IPI00649329.3	Kpna6	Importin subunit alpha-7	4	136.724	127.063	117.666	161.59	157.599	125.044	1.16458
IPI:IPI00387427.3	Vps53	Isoform 1 of Vacuolar protein sorting-associated protein 53 homolog	2	14.7407	18.0184	18.205	20.3384	20.0882	18.9226	1.16453
IPI:IPI00121974.1	Tmco1	Transmembrane and coiled-coil domain-containing protein 1	5	193.515	195.404	189.546	244.767	215.07	213.788	1.1645
IPI:IPI00127026.1	Tbl2	Transducin beta-like protein 2	4	140.979	131.084	139.653	169.298	159.592	150.464	1.16428
IPI:IPI00457898.3	Pgam1	Phosphoglycerate mutase 1	55	1964.96	2088.85	1997.06	2502.62	2172.2	2367.94	1.16393
IPI:IPI00719871.1	Nolc1	nucleolar and coiled-body phosphoprotein 1 isoform D	5	216.231	261.892	281.171	249.923	347.882	285.875	1.16382
IPI:IPI00126732.2	Mvk	Putative uncharacterized protein	1	26.9033	30.7366	27.0244	37.5679	30.7401	30.201	1.16352
IPI:IPI00850895.1	Gm3482;LOC	similar to A530053G22Rik protein	1	46.0587	40.745	56.7013	52.8567	66.3489	47.6837	1.16295
IPI:IPI00133428.3	Psmc1	26S protease regulatory subunit 4	8	294.224	288.538	287.021	403.064	316.963	291.437	1.16289
IPI:IPI00273096.7	Akr1b8	Aldose reductase-related protein 2	6	260.75	287.178	225.391	348.854	265.021	285.408	1.16289
IPI:IPI00331644.5	Psma3	Proteasome subunit alpha type-3	7	251.726	238.904	287.767	343.182	303.12	258.862	1.16286
IPI:IPI00331146.5	Cmpk1	UMP-CMP kinase 1	12	395.748	370.445	428.925	480.784	486.882	421.973	1.16276
IPI:IPI00127764.2	Pcm1	Isoform 1 of Pericentriolar material 1 protein	1	24.725	24.2611	23.8687	45.3108	22.6339	16.7584	1.16263
IPI:IPI00321744.3	Ergic1	Endoplasmic reticulum-Golgi intermediate compartment protein 1	5	206.695	202.586	191.022	229.42	231.851	236.558	1.16246
IPI:IPI00120719.4	Cox5a	Cytochrome c oxidase subunit 5A, mitochondrial	63	2443.22	577.684	3227.72	2435.56	2002.04	2822.89	1.16193
IPI:IPI00132623.3	Ndufb9	NADH dehydrogenase [ubiquinone] 1 beta subcomplex subunit 9	12	320.702	317.727	453.081	347.296	441.42	478.7	1.16116
IPI:IPI00331443.3	Farsb	Putative uncharacterized protein	1	25.5168	43.7814	33.906	38.5015	42.4927	38.8421	1.16116
IPI:IPI00420949.3	Upf1	Isoform 1 of Regulator of nonsense transcripts 1	8	206.599	226.483	221.702	264.797	273.995	220.936	1.16027
IPI:IPI00126181.9	Akap13	A kinase (PRKA) anchor protein 13	2	18.6746	18.9962	18.6211	25.3775	22.2815	17.6402	1.16001
IPI:IPI00119095.3	Gm2a	Ganglioside GM2 activator	3	72.4133	93.7811	87.5214	90.4779	108.426	95.3983	1.15997
IPI:IPI00107960.1	Ly6c2;Ly6c	Lymphocyte antigen 6C2	1	14.1025	24.8322	15.4684	20.3642	21.0876	21.6326	1.15957
IPI:IPI00230432.2	Fbln1	Isoform C of Fibulin-1	3	93.9133	106.579	85.919	113.105	124.942	93.9595	1.15919
IPI:IPI00169883.1	Sirt5	NAD-dependent deacetylase sirtuin-5	2	69.6085	65.2408	71.4834	80.7415	68.6017	89.8196	1.15911
IPI:IPI00223661.4	Hectd3	Isoform 1 of Probable E3 ubiquitin-protein ligase HECTD3	2	64.4691	70.5121	71.4383	82.0593	87.2751	69.8906	1.15893
IPI:IPI00110578.1	Iscu	Iron-sulfur cluster assembly enzyme ISCU, mitochondrial	7	311.156	368.028	303.201	353.942	373.251	411.224	1.15883
IPI:IPI00317740.5	Gnb2l1	Guanine nucleotide-binding protein subunit beta-2-like 1	22	742.703	854.374	796.688	976.113	954.018	843.512	1.15869
IPI:IPI00222429.6	Nomo1	nodal modulator 1	8	286.576	257.387	274.829	352.15	305.838	290.731	1.15868
IPI:IPI00118875.4	Eef1d	eukaryotic translation elongation factor 1 delta isoform a	14	380.925	407.496	354.75	513.875	391.508	419.145	1.15864
IPI:IPI00123561.1	Lgals12	Isoform 1 of Galectin-12	4	117.517	109.367	114.199	136.598	121.793	136.728	1.15842
IPI:IPI00115580.4	Eif3m	Eukaryotic translation initiation factor 3 subunit M	5	108.093	107.951	103.984	130.326	130.827	109.542	1.15832
IPI:IPI00749774.3	Tdrd5	Tudor domain-containing protein 5	1	14.5357	19.6534	11.1565	19.339	14.5384	18.6229	1.15778
IPI:IPI00322828.1	Farsb	Phenylalanyl-tRNA synthetase beta chain	8	271.191	348.768	291.994	378.5	355.177	322.058	1.15766
IPI:IPI00123589.1	Ubxn1	UBX domain-containing protein 1	2	21.999	25.8038	22.6005	25.672	33.5318	22.298	1.15764
IPI:IPI00132208.1	Dnaja1	DnaJ homolog subfamily A member 1	5	195.14	233.169	201.65	259.345	247.227	222.545	1.1574
IPI:IPI00336844.1	Epn2	Isoform 1 of Epsin-2	3	89.5541	102.835	97.3098	114.38	115.303	105.538	1.15714
IPI:IPI00134329.3	Ccdc93	Putative uncharacterized protein	2	35.1457	33.098	31.0923	34.3811	43.0825	37.4791	1.15711
IPI:IPI00135151.1	9030624J02	Isoform 2 of UPF0505 protein C16orf62 homolog	2	67.2811	67.3059	58.4662	80.4582	72.7261	70.1387	1.1568
IPI:IPI00163021.2	Sdsl	Serine dehydratase-like	3	101.142	94.095	102.527	121.55	118.579	104.269	1.15661
IPI:IPI00406492.1	Dazap1	Isoform 1 of DAZ-associated protein 1	2	26.0882	27.2754	26.1266	30.3564	31.374	30.1842	1.1563
IPI:IPI00170085.4	Mak10	Protein MAK10 homolog	3	60.847	64.8694	69.6255	82.8236	75.2353	67.8049	1.15625
IPI:IPI00111113.4	Spata5	Spata5 protein	1	35.783	40.4636	41.4256	44.9744	47.1107	43.9515	1.15606
IPI:IPI00228346.2	Pde4d	cAMP-specific phosphodiesterase 4D isoform 11	2	58.1358	57.359	49.1069	66.3284	63.7373	60.1837	1.15582
IPI:IPI00223911.3	Zhx3	106 kDa protein	1	17.5761	16.5581	21.2699	17.6301	25.9932	20.4072	1.1557
IPI:IPI00273974.6	Rpl39	60S ribosomal protein L39	3	43.3873	62.9607	57.086	65.0891	67.7926	55.99	1.15565
IPI:IPI00316067.5	Hsd17b7	3-keto-steroid reductase	1	24.5066	25.9407	25.042	31.0941	23.7269	32.41	1.15554
IPI:IPI00131810.2	Zfr	Zinc finger RNA-binding protein	4	87.0017	116.695	90.781	112.397	116.102	111.754	1.15545
IPI:IPI00473340.3	Vps13c	Chorein	86	3047.83	3313.45	3306.34	3460.28	3883.64	3824.56	1.15525
IPI:IPI00131954.1	D17Wsu104e	UPF0556 protein C19orf10 homolog	6	234.084	289.712	257.055	297.412	327.344	277.131	1.15501
IPI:IPI00322869.3	Abce1	ATP-binding cassette sub-family E member 1	10	380.235	373.884	372.067	464.811	431.779	404.046	1.1549
IPI:IPI00320299.2	Psmd10	26S proteasome non-ATPase regulatory subunit 10	3	56.7285	48.3162	56.9463	62.874	66.9227	57.2695	1.15479
IPI:IPI00343260.3	Rad23a	Putative uncharacterized protein	5	196.573	200.969	195.566	243.446	230.371	210.774	1.15424
IPI:IPI00187275.2	Cdv3	Isoform 2 of Protein CDV3	5	168.635	163.546	180.574	201.015	221.682	168.933	1.15383
IPI:IPI00555113.2	Rpl18	60S ribosomal protein L18	9	245.003	354.829	261.919	405.417	251.986	336.905	1.15382
IPI:IPI00129014.1	Vps36	Vacuolar protein-sorting-associated protein 36	4	96.4127	100.152	103.091	115.102	128.165	102.421	1.15362
IPI:IPI00227851.1	Lrba	LBA	1	11.7573	13.6591	9.35316	14.2965	14.1104	11.7002	1.15351
IPI:IPI00261455.5	Gm6654	similar to ribosomal protein S26	2	38.3259	43.496	33.2385	48.4247	43.0764	41.1921	1.15325
IPI:IPI00114285.1	Gsto1	Glutathione S-transferase omega-1	11	234.882	301.132	275.733	331.65	337.209	267.128	1.15305
IPI:IPI00468688.4	Tars	Threonyl-tRNA synthetase, cytoplasmic	10	453.944	448.479	433.893	562.336	508.333	469.269	1.15238
IPI:IPI00352475.3	Pdap1	28 kDa heat- and acid-stable phosphoprotein	5	289.071	267.229	263.547	329.559	321.411	293.65	1.15219
IPI:IPI00622371.3	Eif3g	Eukaryotic translation initiation factor 3 subunit G	11	378.789	415.813	382.44	487.971	454.841	413.3	1.15214
IPI:IPI00457950.2	Pqbp1	Polyglutamine-binding protein 1	1	41.2839	45.7661	53.3117	47.1624	64.9259	49.6016	1.15195
IPI:IPI00624501.2	Asna1	Arsenical pump-driving ATPase	3	126.643	142.247	116.608	157.81	148.846	137.33	1.15172
IPI:IPI00474228.2	Stk3	Isoform 1 of Serine/threonine-protein kinase 3	2	51.3009	53.6788	64.2949	61.5933	72.3545	61.0069	1.15171
IPI:IPI00880400.1	Rps2;Gm145	40S ribosomal protein S2	17	813.978	966.287	864.032	1041.3	1015.65	988.442	1.15168
IPI:IPI00127172.3	Ddx1	ATP-dependent RNA helicase DDX1	15	441.086	498.825	450.273	553.154	534.444	513.121	1.15144
IPI:IPI00129225.1	Kng1	Isoform LMW of Kininogen-1	27	989.054	1018.45	899.933	1034.98	1267.31	1044.33	1.15106
IPI:IPI00153633.1	Ctage5	Cutaneous T-cell lymphoma-associated antigen 5 homolog	3	66.8824	71.1024	64.1436	81.6975	82.7433	68.2057	1.15098
IPI:IPI00331182.4	Gpd2	Glycerol phosphate dehydrogenase 2, mitochondrial	153	4413.45	3953.82	4457.37	4648.16	4227.38	5884.83	1.15094
IPI:IPI00169960.3	4930506M07	Isoform 1 of Shootin-1	5	99.5963	104.513	96.1278	127.144	119.386	98.9636	1.15074
IPI:IPI00402968.1	Ehd2	EH domain-containing protein 2	53	1609.26	1801.41	1398.38	1873.53	1936.1	1724.12	1.1507
IPI:IPI00113262.1	Psmd14	26S proteasome non-ATPase regulatory subunit 14	1	17.1926	26.9977	16.9764	29.6257	18.4699	22.287	1.15067
IPI:IPI00114878.1	Dhrs7b	Isoform 1 of Dehydrogenase/reductase SDR family member 7B	13	488.672	516.825	497.772	627.82	550.763	551	1.15055
IPI:IPI00331551.4	F10	Coagulation factor X	3	61.7444	66.1644	54.2372	66.3133	83.4417	59.8107	1.15054
IPI:IPI00471081.1	Plbd1	Putative phospholipase B-like 1	5	108.094	115.852	121.827	140.382	128.674	128.57	1.14996
IPI:IPI00132042.1	Pdhb	Pyruvate dehydrogenase E1 component subunit beta, mitochondrial	131	3452.21	3757.02	4002.15	3989.68	4008.25	4893.09	1.14982
IPI:IPI00387212.1	Narg1	NMDA receptor-regulated protein 1	12	500.777	623.271	569.08	651.952	671.634	623.062	1.14973
IPI:IPI00221632.3	Slc7a6	Isoform 1 of Y+L amino acid transporter 2	1	47.2167	38.0027	39.1026	51.6046	43.4249	47.8721	1.14945
IPI:IPI00461456.1	Rpl23a;Gm1	60S ribosomal protein L23a	10	435.988	547.556	439.323	599.661	500.701	534.983	1.14933
IPI:IPI00466814.2	Klhdc7a	Kelch domain-containing protein 7A	7	226.379	223.542	231.023	276.791	227.527	278.163	1.14911
IPI:IPI00227934.3	Cux1	cut-like homeobox 1 isoform a	1	24.903	28.0845	27.7955	31.7765	34.8538	26.1718	1.14878
IPI:IPI00109335.1	Stx4a	Syntaxin-4	2	37.5698	68.4873	45.8756	51.3956	68.7779	54.3092	1.14842
IPI:IPI00135915.1	Glb1	Beta-galactosidase	2	49.5467	46.1752	51.5478	57.2998	58.3937	53.4232	1.14835
IPI:IPI00227850.5	Arpp19	Isoform ARPP-19 of cAMP-regulated phosphoprotein 19	3	147.333	67.1484	144.729	156.773	132.401	123.242	1.14812
IPI:IPI00331563.2	Mpdu1	Mannose-P-dolichol utilization defect 1 protein	2	199.176	225.981	206.237	239.978	249.892	234.986	1.14802
IPI:IPI00130640.5	Hrsp12	Ribonuclease UK114	2	48.028	47.4539	48.5803	53.4569	56.7276	55.2013	1.14802
IPI:IPI00830387.1	Synpo2	130 kDa protein	1	17.7346	19.3373	22.8341	21.3984	25.0641	22.2885	1.14765
IPI:IPI00420726.3	Rps9	40S ribosomal protein S9	17	569.419	680.636	584.264	713.048	717.61	673.883	1.14731
IPI:IPI00225533.1	Necap1	Adaptin ear-binding coat-associated protein 1	2	51.0064	44.3249	49.5964	62.9787	49.998	53.2971	1.14729
IPI:IPI00111754.6	Mark2	Isoform 2 of Serine/threonine-protein kinase MARK2	3	103.192	111.68	104.106	132.407	105.498	128	1.14712
IPI:IPI00263879.4	Rpl35;Gm20	60S ribosomal protein L35	7	151.077	173.271	156.572	183.561	202.438	165.672	1.14712
IPI:IPI00221685.1	Arl15	ADP-ribosylation factor-like protein 15	1	43.9246	64.996	63.3304	63.0818	70.1513	64.3217	1.1469
IPI:IPI00110684.1	Ppa1	Inorganic pyrophosphatase	64	2526.91	2909.39	2937.85	3048.68	3906.12	2646.98	1.1466
IPI:IPI00136251.1	Dnaja2	DnaJ homolog subfamily A member 2	8	398.364	421.364	427.234	459.233	505.096	465.368	1.14654
IPI:IPI00221602.1	Sfxn5	Sideroflexin-5	6	131.02	123.48	170.072	134.248	144.475	207.833	1.14599
IPI:IPI00123259.5	Mbnl1	muscleblind-like 1	6	101.214	121.222	105.119	127.635	124.755	122.984	1.14599
IPI:IPI00131845.1	Psma6	Proteasome subunit alpha type-6	13	487.853	531.009	534.381	698.416	566.322	515.111	1.14589
IPI:IPI00123012.1	Zfp330	Isoform 1 of Zinc finger protein 330	1	13.5847	15.7776	16.8937	16.1516	19.8811	16.96	1.14564
IPI:IPI00331444.7	Ipo7	Importin-7	5	149.994	147.153	120.76	169.349	158.974	150.216	1.14508
IPI:IPI00187270.8	Zcchc8	Zinc finger CCHC domain-containing protein 8	2	59.4718	75.3532	66.1753	64.4159	95.8301	69.9164	1.14508
IPI:IPI00228106.3	A230051G13	Putative transferase C1orf69 homolog, mitochondrial	1	15.5261	27.5642	22.4752	21.714	24.3323	29.0302	1.14506
IPI:IPI00132039.2	Mtch2	Mitochondrial carrier homolog 2	18	519.483	512.273	607.061	567.036	606.371	703.089	1.14503
IPI:IPI00125861.2	Dlg1;LOC10	Isoform 3 of Disks large homolog 1	6	157.822	151.052	148.569	176.376	164.407	182.913	1.14483
IPI:IPI00664143.2	1810013D10	hypothetical protein LOC66278	3	112.913	119.878	99.5288	120.698	124.307	135.442	1.14482
IPI:IPI00117300.3	BC002163;N	NADH dehydrogenase [ubiquinone] iron-sulfur protein 5	12	429.9	379.317	579.173	469.562	506.535	613.281	1.14476
IPI:IPI00130416.1	Mocs2	Molybdenum cofactor synthesis protein 2A	1	39.0094	30.919	45.6841	54.3473	37.0034	40.9513	1.14436
IPI:IPI00624653.1	Usmg5	Up-regulated during skeletal muscle growth protein 5	4	141.633	142.478	138.496	155.883	159.508	168.138	1.14416
IPI:IPI00111045.1	Timm50	Mitochondrial import inner membrane translocase subunit TIM50	7	130.613	156.865	161.518	161.148	169.018	183.433	1.14388
IPI:IPI00229685.2	Wibg	Isoform 1 of Partner of Y14 and mago	6	99.4163	102.352	103.089	121.806	117.856	108.925	1.14344
IPI:IPI00229647.5	Tln2	talin 2	23	951.631	1015.61	781.525	1054.48	1023.11	1065.4	1.14342
IPI:IPI00330186.3	Dlgap4	Isoform 1 of Disks large-associated protein 4	1	24.0825	22.8073	21.9117	31.211	24.6084	22.8036	1.14275
IPI:IPI00313998.1	Sqrdl	Sulfide:quinone oxidoreductase, mitochondrial	8	225.881	213.767	206.265	283.537	232.172	222.391	1.14272
IPI:IPI00230035.7	Ddx3x	ATP-dependent RNA helicase DDX3X	11	542.642	590.42	553.61	657.49	694.243	575.289	1.1425
IPI:IPI00109401.1	Rpap3	RNA polymerase II-associated protein 3	1	67.5012	73.0226	72.084	83.5504	87.9512	71.3418	1.14221
IPI:IPI00127558.3	Acox1	Peroxisomal acyl-coenzyme A oxidase 1	19	676.318	747.892	607.441	844.243	1028.78	445.818	1.14136
IPI:IPI00223055.3	Qars	Putative uncharacterized protein	5	151.595	162.281	156.409	204.053	162.95	169.637	1.1411
IPI:IPI00470152.2	Ubb;Rps27a	ribosomal protein S27a	2	41.4135	50.9109	45.6019	56.0052	51.5512	49.8018	1.14089
IPI:IPI00330262.5	Pum1	Isoform 1 of Pumilio homolog 1	3	152.9	149.195	140.051	162.385	204.886	137.164	1.14088
IPI:IPI00117416.1	Cox4nb	Neighbor of COX4	6	278.693	268.488	270.45	310.691	309.697	312.377	1.14081
IPI:IPI00117087.1	Cdc37	Hsp90 co-chaperone Cdc37	14	513.444	598.807	538.519	688.979	627.14	566.825	1.14065
IPI:IPI00121076.1	Nudt12	Isoform 1 of Peroxisomal NADH pyrophosphatase NUDT12	3	147.157	115.316	121.662	184.391	157.746	96.0038	1.14059
IPI:IPI00221788.3	Hpcal4	Hippocalcin-like protein 4	1	27.1345	30.4301	28.1313	34.9858	33.4938	29.2635	1.14058
IPI:IPI00116718.1	Gm10145	similar to LOC446231 protein	9	265.617	263.539	260.017	319.852	301.926	278.269	1.14049
IPI:IPI00515622.1	Ap1gbp1	Isoform 1 of AP1 subunit gamma-binding protein 1	2	74.4712	96.3466	93.5811	100.441	108.613	92.4891	1.14049
IPI:IPI00461469.3	Mars	Methionyl-tRNA synthetase, cytoplasmic	3	29.6188	38.2685	34.8868	35.4321	40.9155	40.8645	1.14048
IPI:IPI00318485.3	Sri	Isoform 1 of Sorcin	3	92.988	154.307	117.786	109.982	181.838	124.505	1.14036
IPI:IPI00165849.3	Isoc1	Isochorismatase domain-containing protein 1	8	346.943	411.199	399.463	480.011	447.322	392.737	1.14035
IPI:IPI00222142.2	Serpina7	Serine (Or cysteine) peptidase inhibitor, clade A (Alpha-1 antipeptidase, antitrypsin), member 7	1	86.2632	72.7073	59.6491	88.6824	78.625	81.9836	1.1403
IPI:IPI00125481.1	Ube2h	Ubiquitin-conjugating enzyme E2 H	3	118.645	131.351	117.531	158.917	141.369	118.672	1.13994
IPI:IPI00122318.3	Chmp1a	Charged multivesicular body protein 1a	1	18.6047	17.8726	16.3155	21.7369	19.9348	18.489	1.13956
IPI:IPI00120914.1	Eif3f	Eukaryotic translation initiation factor 3 subunit F	1	46.8687	59.1401	54.1675	50.2464	78.4881	53.784	1.13949
IPI:IPI00454042.2	Fam3c	Protein FAM3C	1	71.0789	74.8134	71.3982	92.0496	72.7729	82.729	1.13927
IPI:IPI00321816.6	Cct6b	T-complex protein 1 subunit zeta-2	2	64.4055	70.3547	64.7922	78.582	80.7146	67.9614	1.13884
IPI:IPI00471080.2	1300017J02	Putative uncharacterized protein	10	301.242	280.961	236.652	304.51	366.501	261.398	1.13867
IPI:IPI00230212.5	Gstm1	Glutathione S-transferase Mu 1	28	1174.61	1417.39	1168.46	1478.5	1376.18	1426.97	1.1386
IPI:IPI00757517.1	Ttc7b	tetratricopeptide repeat domain 7B	2	60.0346	46.8015	52.1108	57.1994	63.7949	59.8974	1.13806
IPI:IPI00112448.1	Rps10	40S ribosomal protein S10	8	405.562	509.72	464.655	562.069	534.08	473.94	1.1378
IPI:IPI00222369.5	Itih5	Inter-alpha-trypsin inhibitor heavy chain H5	3	120.874	131.68	101.575	142.265	125.505	135.131	1.13772
IPI:IPI00409923.5	B230339M05	B230339M05Rik protein	3	95.573	91.2821	106.335	111.786	104.213	117.514	1.13753
IPI:IPI00122743.1	Dars	Aspartyl-tRNA synthetase, cytoplasmic	12	665.432	701.62	674.906	817.889	791.588	712.804	1.13728
IPI:IPI00165854.3	Ube2n	Ubiquitin-conjugating enzyme E2 N	12	413.289	499.594	418.795	528.749	505.439	480.275	1.13726
IPI:IPI00464141.2	Nup98	Nucleoporin 98	7	182.341	205.468	222.138	219.923	255.02	218.633	1.13711
IPI:IPI00153103.3	Aimp2	Multisynthetase complex auxiliary component p38	2	63.2754	70.5082	67.3516	82.6699	71.4199	74.6026	1.13701
IPI:IPI00162780.3	Gnb2	Guanine nucleotide-binding protein G(I)/G(S)/G(T) subunit beta-2	7	168.839	294.033	187.983	190.872	316.999	232.139	1.13698
IPI:IPI00130236.4	Arih1	Protein ariadne-1 homolog	1	82.3736	100.611	85.5043	117.038	101.323	86.8068	1.13661
IPI:IPI00221621.2	Cdc16	Cell division cycle protein 16 homolog	2	18.5259	21.5776	17.7585	20.0439	25.9628	19.7549	1.13652
IPI:IPI00114368.3	Sec22b	Vesicle-trafficking protein SEC22b	3	59.7099	77.8632	65.795	75.8379	84.6198	70.6628	1.13646
IPI:IPI00121788.1	Prdx1	Peroxiredoxin-1	33	1567.95	1563.98	1592.58	2068.47	1713.63	1587.06	1.13645
##IPI:IPI00850851.1	Utp20	down-regulated in metastasis	1	6.86976	8.366	6.47962	9.84565	6.59031	8.24212	1.13643
IPI:IPI00129164.1	Spr	sepiapterin reductase	10	333.638	360.43	360.632	430.87	362.049	405.65	1.13641
IPI:IPI00225554.1	Sfrs11	splicing factor, arginine/serine-rich 11 isoform 3	1	12.2171	12.6264	10.628	9.98882	16.817	13.4985	1.13625
IPI:IPI00132089.2	Prep	Putative uncharacterized protein	11	394.285	381.898	364.511	506.414	418.047	371.601	1.1362
IPI:IPI00126006.6	Eif4g2	Isoform 1 of Eukaryotic translation initiation factor 4 gamma 2	6	180.531	204.57	195.361	245.255	211.885	202.321	1.1361
##IPI:IPI00221765.1	Lrtm2	Leucine-rich repeat and transmembrane domain-containing protein 2	2	50.5975	61.1385	53.8163	67.9597	67.5135	52.585	1.13594
P81605|DCD_HUMAN_contaminant			1	48.1021	46.1862	48.2827	76.0671	50.7705	35.1094	1.1359
IPI:IPI00115056.1	Trappc3	Trafficking protein particle complex subunit 3	3	132.506	123.391	131.673	160.385	132.088	147.736	1.13582
IPI:IPI00877182.1	Capza1	F-actin capping protein alpha-1 subunit	6	219.892	209.05	219.838	284.01	245.468	207.407	1.1358
IPI:IPI00311476.1	Pdcl3	Phosducin-like protein 3	2	93.5521	85.5184	76.8047	110.015	95.9084	84.6921	1.13577
IPI:IPI00420385.4	2012-09-11	Isoform 3 of Septin-11	11	266.004	283.281	242.447	301.243	320.343	277.561	1.13567
IPI:IPI00127021.1	Nedd8	NEDD8	7	373.073	206.903	379.133	372.242	355.417	361.43	1.13552
IPI:IPI00224152.5	Apex1	DNA-(apurinic or apyrimidinic site) lyase	2	53.3476	62.8432	68.9861	67.7464	74.8372	67.6832	1.13549
IPI:IPI00761711.2	Txnip	Isoform 2 of Thioredoxin-interacting protein	5	166.201	192.507	177.52	222.175	181.844	204.847	1.13546
IPI:IPI00113377.1	Rplp1	60S acidic ribosomal protein P1	5	181.743	210.566	218.255	253.151	229.907	210.082	1.13525
IPI:IPI00131814.1	Ddc	Aromatic-L-amino-acid decarboxylase	2	37.0129	54.8395	47.5348	51.9118	62.8792	43.4377	1.13517
IPI:IPI00173156.1	Lzic	Protein LZIC	6	301.221	329.99	309.508	386.307	384.486	297.018	1.1351
IPI:IPI00223832.1	Atg16l1	Isoform 1 of Autophagy-related protein 16-1	1	23.1899	26.8892	23.0948	25.2162	32.0875	25.7516	1.13504
IPI:IPI00321666.1	H2-Q10	H-2 class I histocompatibility antigen, Q10 alpha chain	2	38.3352	32.5568	32.8906	44.6464	34.3723	38.7722	1.13498
IPI:IPI00622780.1	Aco1	Cytoplasmic aconitase	38	1106.62	1101.66	1197.55	1393.04	1304.26	1166.66	1.13451
IPI:IPI00314736.3	Anp32a	Acidic leucine-rich nuclear phosphoprotein 32 family member A	14	438.582	612.486	551.972	604.468	633.903	580.044	1.13435
IPI:IPI00132942.1	Nudc	Nuclear migration protein nudC	7	417.31	407.616	398.935	488.718	498.66	400.195	1.13377
IPI:IPI00132418.1	Srp14	Signal recognition particle 14 kDa protein	2	124.539	134.116	127.472	174.788	123.146	139.77	1.13358
IPI:IPI00228693.4	2310035C23	Isoform 1 of LisH domain and HEAT repeat-containing protein KIAA1468	1	28.9168	27.6074	26.061	34.7411	32.1943	26.681	1.13357
IPI:IPI00137212.8	Dctn5	Dynactin subunit 5	2	20.9393	23.6917	19.4675	27.0314	21.9912	23.6246	1.13337
IPI:IPI00132105.1	Metapl1	Isoform 1 of Methionine aminopeptidase 1D, mitochondrial	1	64.1446	48.276	60.1671	60.4718	71.3504	63.7747	1.13332
IPI:IPI00113057.1	Klkb1	Plasma kallikrein	3	149.216	143.106	120.999	156.669	187.832	123.856	1.13316
IPI:IPI00457620.2	Loh12cr1	Loss of heterozygosity 12 chromosomal region 1 protein homolog	1	15.8641	21.0494	17.0335	21.4178	19.0144	20.6895	1.133
IPI:IPI00886014.1	Acss3	Isoform 1 of Acyl-CoA synthetase short-chain family member 3, mitochondrial	11	377.787	399.778	590.617	462.792	446.529	640.283	1.1326
##IPI:IPI00751628.1	Zfc3h1	proline/serine-rich coiled-coil 2	1	10.7	11.8857	11.8394	12.5673	13.949	12.4621	1.13227
IPI:IPI00875638.1	Immt	Isoform 3 of Mitochondrial inner membrane protein	4	43.367	47.9756	61.1219	53.1683	57.7219	61.7054	1.13204
IPI:IPI00467495.4	Gmfb	Glia maturation factor, beta	6	270.529	268.017	274.389	355.09	284.221	280.823	1.13187
IPI:IPI00330680.5	Tmem106b	Transmembrane protein 106B	1	54.1349	64.8973	53.8676	53.9169	81.2253	60.5344	1.13173
IPI:IPI00123604.4	mCG_122533	40S ribosomal protein SA	6	161.777	175.783	176.453	181.988	233.702	166.033	1.13173
IPI:IPI00132050.1	Ndufc2;LOC	NADH dehydrogenase [ubiquinone] 1 subunit C2	13	520.496	491.762	624.358	562.21	552.069	737.613	1.13154
IPI:IPI00125771.3	Letmd1	Isoform 1 of LETM1 domain-containing protein 1	18	547.646	544.189	625.223	637.706	545.176	759.885	1.13145
IPI:IPI00555023.2	Gstp1	Glutathione S-transferase P 1	40	1212.81	1328.36	1195.66	1567.9	1332.61	1327.29	1.13139
IPI:IPI00273803.4	Rpl15	60S ribosomal protein L15	14	563.201	621.471	545.059	652.668	703.925	600.105	1.13122
IPI:IPI00108189.4	Hint1	Histidine triad nucleotide-binding protein 1	4	250.355	212.079	259.622	292.099	290.163	234.525	1.1312
IPI:IPI00133289.1	Tomm7	Mitochondrial import receptor subunit TOM7 homolog	1	13.216	9.55917	14.7832	15.164	13.5094	13.8108	1.13115
IPI:IPI00117348.4	Tuba1b	Tubulin alpha-1B chain	63	1932.1	2241.14	1884.97	2295.04	2364.66	2191.84	1.13095
IPI:IPI00131406.1	Psma7	Proteasome subunit alpha type-7	12	520.725	511.005	554.89	684.242	594.342	515.49	1.13075
IPI:IPI00138761.1	Gng11	Guanine nucleotide-binding protein G(I)/G(S)/G(O) subunit gamma-11	1	66.4582	20.1901	69.1799	53.006	65.1607	57.9922	1.13047
IPI:IPI00323624.3	C3	Isoform Long of Complement C3 (Fragment)	62	2394.16	2340.68	2104.96	2403.82	3190.12	2138.2	1.13046
IPI:IPI00229859.1	Eif3b	Eif3b protein	6	184.678	192.558	177.526	210.684	224.239	192.18	1.1304
IPI:IPI00469768.2	E430025E21	Isoform 1 of Strumpellin	2	31.3273	37.3771	30.6717	37.4918	38.4856	36.3495	1.13032
IPI:IPI00408626.4	Tpd52	Isoform 2 of Tumor protein D52	2	83.8345	88.1793	101.959	96.2224	114.021	99.3878	1.13015
IPI:IPI00113655.1	Rps6;Gm136	40S ribosomal protein S6	22	660.59	793.228	744.059	880.8	821.483	780.825	1.12978
IPI:IPI00918997.1	Nars	asparaginyl-tRNA synthetase isoform 2	1	28.1475	31.6539	31.2924	37.0293	35.0599	30.8243	1.12975
IPI:IPI00169513.2	Csnk1g3;LO	Isoform 1 of Casein kinase I isoform gamma-3	2	61.3165	62.4276	56.3153	68.9676	66.5086	67.8009	1.12894
IPI:IPI00113918.7	Pik3c3	Isoform 1 of Phosphatidylinositol 3-kinase catalytic subunit type 3	1	38.9964	42.6032	44.617	43.8785	56.4085	42.167	1.12865
IPI:IPI00133403.1	Ndufb3	NADH dehydrogenase [ubiquinone] 1 beta subcomplex subunit 3	7	375.26	351.32	494.232	390.62	467.012	520.154	1.12858
IPI:IPI00403589.1	Erh;Gm1013	Enhancer of rudimentary homolog	3	53.278	22.7707	64.6267	50.2847	57.4056	51.0318	1.12829
IPI:IPI00395078.3	Th1l	Negative elongation factor D	1	19.4485	23.6569	19.1503	24.3819	28.1159	17.7406	1.12822
IPI:IPI00131584.1	Slc25a20	Mitochondrial carnitine/acylcarnitine carrier protein	101	2829.19	3117.31	3449.03	3133.32	3538.44	3926.83	1.12805
IPI:IPI00311947.7	9130213B05	Protein PARM-1	1	18.522	20.2655	20.9645	32.3064	13.0481	22.0372	1.12786
IPI:IPI00268673.5	Mtor	Isoform 1 of FKBP12-rapamycin complex-associated protein	6	206.837	233.566	228.617	250.821	268.744	234.924	1.12775
IPI:IPI00849927.1	Rpl10a;Gm1	Ribosomal protein L1	12	398.49	448.378	410.956	498.26	486.119	434.035	1.12767
IPI:IPI00116134.1	Dpp3	Dipeptidyl-peptidase 3	7	377.674	400.762	398.384	486.251	443.608	397.159	1.12763
IPI:IPI00396671.1	Abcf1	ATP-binding cassette sub-family F member 1	5	97.2356	108.298	99.7873	123.679	115.257	105.323	1.12753
IPI:IPI00120513.3	Cops2	Isoform 1 of COP9 signalosome complex subunit 2	10	305.308	315.166	288.827	381.117	334.734	309.395	1.12751
IPI:IPI00116744.1	B3gat3	Galactosylgalactosylxylosylprotein 3-beta-glucuronosyltransferase 3	1	14.3211	16.8593	15.8666	14.1472	19.9931	18.9043	1.12748
IPI:IPI00138860.3	Golga4	Golgin subfamily A member 4	2	64.0371	65.7093	67.5952	73.7536	81.9881	66.75	1.12744
IPI:IPI00277001.4	Psma4	Proteasome subunit alpha type-4	8	214.003	188.966	217.131	257.952	247.241	193.754	1.12715
IPI:IPI00125658.5	Gclc	Glutamate--cysteine ligase catalytic subunit	4	161.684	168.667	175.092	202.42	189.191	177.972	1.1269
IPI:IPI00387377.1	Srp54b;Srp	Isoform 1 of Signal recognition particle 54 kDa protein	9	425.604	455.887	463.738	549.486	483.335	482.778	1.12665
IPI:IPI00308184.1	Ano10	Isoform 1 of Anoctamin-10	4	199.062	203.775	203.622	216.704	221.423	245.056	1.12651
IPI:IPI00343557.1	Mapre3	Microtubule-associated protein RP/EB family member 3	3	79.4216	84.2605	76.0108	93.6247	85.9381	90.4379	1.12644
IPI:IPI00319767.2	4.93058e+23	Isoform 1 of 2-C-methyl-D-erythritol 4-phosphate cytidylyltransferase-like protein	1	46.8826	64.9769	49.3874	57.5981	65.5469	58.4736	1.12634
IPI:IPI00130963.1	Dgat1	Diacylglycerol O-acyltransferase 1	4	78.1355	57.1488	77.9494	90.5048	76.2669	73.2732	1.12574
IPI:IPI00622235.5	Vcp	Transitional endoplasmic reticulum ATPase	48	1464.74	1536.76	1442.58	1832.95	1639.67	1529.89	1.12566
IPI:IPI00133700.2	Vps4b	Vacuolar protein sorting-associated protein 4B	3	56.5968	62.1541	57.6632	65.8588	73.9865	58.7229	1.12558
IPI:IPI00132529.2	Adpgk	Isoform 1 of ADP-dependent glucokinase	2	38.472	40.2966	37.6469	46.5732	37.3817	47.0716	1.12551
IPI:IPI00453707.2	Ktelc1	KTEL motif-containing protein 1	1	59.5216	72.9334	60.8811	72.4173	73.6495	71.3892	1.12476
IPI:IPI00465809.2	Kif3b	Kinesin-like protein KIF3B	1	14.3194	16.5817	14.8297	14.6295	18.7801	18.0253	1.12473
IPI:IPI00315488.1	Rars	Arginyl-tRNA synthetase, cytoplasmic	11	292.818	317.522	288.286	373.696	309.244	327.716	1.12467
IPI:IPI00473646.2	Rhot2	70 kDa protein	6	145.14	158.74	164.467	175.578	166.535	184.447	1.12429
IPI:IPI00229680.5	1500003O03	Calcium-binding protein p22	2	39.0668	43.088	45.4392	48.5158	48.6517	46.2753	1.12421
IPI:IPI00395193.1	Rtn1	Reticulon-1	1	39.5815	43.8323	39.3	39.7266	54.5893	43.5718	1.12365
IPI:IPI00136936.1	Vps29	Isoform 1 of Vacuolar protein sorting-associated protein 29	3	74.4717	79.9518	71.9473	86.5006	87.216	80.6094	1.12349
IPI:IPI00116991.1	Hars	Histidyl-tRNA synthetase, cytoplasmic	8	241.846	259.557	232.382	310.073	258.073	256.203	1.12342
IPI:IPI00125923.1	Ostf1	Osteoclast-stimulating factor 1	7	213.71	219.362	205.554	250.738	256.662	209.864	1.12314
IPI:IPI00135655.3	Vapb	Vesicle-associated membrane protein-associated protein B	32	1239.26	1370.11	1266.74	1428.17	1435.11	1489.78	1.12305
IPI:IPI00284848.4	Emilin2	EMILIN-2	1	12.0356	12.4958	11.2382	11.1129	16.6984	12.3562	1.12295
IPI:IPI00124709.3	Rps27l	40S ribosomal protein S27-like protein	2	32.2107	51.569	35.4846	52.7255	33.7099	47.4752	1.12281
IPI:IPI00278230.5	Nfu1	29 kDa protein	6	232.115	202.818	231.639	236.471	265.13	246.52	1.12234
IPI:IPI00118130.1	Orm1	Alpha-1-acid glycoprotein 1	10	252.675	201.561	216.551	336.739	156.826	259.141	1.12212
IPI:IPI00221793.2	Cdc23	Cell division cycle protein 23 homolog	1	15.4176	20.6642	16.7019	21.8959	19.6623	17.6666	1.12203
IPI:IPI00132167.1	Vps25	Isoform 1 of Vacuolar protein-sorting-associated protein 25	2	29.0424	27.2505	25.0235	30.4745	32.7403	28.0107	1.12186
IPI:IPI00132456.1	270006000	UPF0568 protein C14orf166 homolog	2	83.5086	79.4167	85.6627	94.9543	97.4114	86.4792	1.12172
IPI:IPI00223818.2	Agps	Alkylglycerone phosphate synthase	2	61.2606	62.0794	45.6954	72.7398	72.7628	44.1044	1.1217
IPI:IPI00228497.1	Mmab	Isoform 2 of Cob(I)yrinic acid a,c-diamide adenosyltransferase, mitochondrial	5	235.432	199.619	246.768	253.618	235.203	275.881	1.12156
IPI:IPI00272521.3	1110007L15	Isoform 1 of UPF0363 protein C7orf20 homolog	2	14.1082	17.8051	16.7108	19.184	18.3427	17.0012	1.12142
IPI:IPI00316951.2	Dcun1d1	testis derived transcript 3	3	77.961	89.6934	86.4293	87.3526	108.306	89.2113	1.12117
IPI:IPI00377351.2	Apoa4	Apolipoprotein A-IV	12	380.661	395.938	356.539	398.604	498.905	372.835	1.12108
IPI:IPI00116877.5	Tnpo2	karyopherin (importin) beta 2b	4	134.762	143.462	133.989	172.942	142.586	146.561	1.121
IPI:IPI00330833.4	Hc	Complement C5	12	494.959	439.365	416.229	468.085	645.838	399.844	1.12085
IPI:IPI00330806.1	Bsdc1	BSD domain-containing protein 1	1	10.8912	15.0888	11.7624	14.2046	15.9561	12.1416	1.12082
IPI:IPI00137694.5	Hddc2	HD domain-containing protein 2	3	47.6529	57.2779	55.7636	58.3267	64.9326	56.849	1.12081
IPI:IPI00131357.7	Rps23;Gm15	Putative uncharacterized protein	18	417.464	481.62	413.42	553.386	450.394	466.987	1.12058
IPI:IPI00228432.1	Cdnf	ARMET-like protein 1	4	134.274	126.353	116.296	162.174	100.553	159.644	1.12058
IPI:IPI00134103.1	Tmem126b	Transmembrane protein 126B	1	34.056	30.1617	39.0609	33.3964	42.9003	39.432	1.12055
IPI:IPI00319046.1	Tpd52l2	Tumor protein D54	10	262.495	274.636	264.985	312.875	325.004	260.787	1.12037
IPI:IPI00320608.3	Araf	A-Raf proto-oncogene serine/threonine-protein kinase	2	75.6784	116.022	91.7197	120.477	93.3216	103.547	1.1197
IPI:IPI00283862.6	Psma1	Proteasome subunit alpha type-1	9	446.829	417.764	480.323	597.452	479.619	428.391	1.11937
IPI:IPI00461861.5	Mme	Neprilysin	2	70.3588	71.2756	55.0542	64.2318	87.8011	68.1221	1.11931
IPI:IPI00753321.2	Bod1l	biorientation of chromosomes in cell division 1-like	1	19.9011	20.291	16.8163	17.9662	22.7586	23.0816	1.11925
IPI:IPI00473693.3	Pkp4	Isoform 1 of Plakophilin-4	1	19.0317	19.358	23.2416	20.6944	23.5783	24.6965	1.11906
IPI:IPI00135189.3	Aacs	Acetoacetyl-CoA synthetase	16	488.622	465.961	629.308	1010.83	364.126	397.202	1.11886
IPI:IPI00112414.1	Cse1l	Exportin-2	9	314.444	355.328	321.382	395.835	378.232	334.835	1.1188
IPI:IPI00762774.2	Eif3d	Eukaryotic translation initiation factor 3 subunit D	7	414.48	461.144	407.171	496.634	478.937	459.404	1.11863
IPI:IPI00229065.1	Bola3	BolA-like protein 3	8	314.682	288.466	333.379	307.639	362.659	377.248	1.11854
IPI:IPI00228222.2	Ubr3	Ubr3 protein	1	60.51	46.9004	61.0541	64.914	60.6168	62.8168	1.11803
IPI:IPI00119980.1	Bcap29	B-cell receptor-associated protein 29	6	165.644	187.494	189.351	199.013	205.262	201.882	1.11736
IPI:IPI00321393.9	Aox1	Aldehyde oxidase	11	295.126	295.089	312.556	451.35	293.08	264.145	1.1172
IPI:IPI00114927.1	Ddb2	DNA damage-binding protein 2	1	19.4453	21.0608	22.9749	25.3794	23.1047	22.4257	1.11702
IPI:IPI00406419.4	Pepd	Xaa-Pro dipeptidase	3	44.6866	51.3687	46.0246	58.5723	63.73	36.3974	1.11698
IPI:IPI00229021.1	Nup88	Isoform 1 of Nuclear pore complex protein Nup88	1	61.8073	64.9098	57.9358	63.21	78.6504	64.3672	1.11684
IPI:IPI00229987.1	Eif2c3	Protein argonaute-3	1	25.6004	24.223	27.2385	24.1911	33.7906	28.0797	1.11678
IPI:IPI00112072.1	H13	Isoform 1 of Minor histocompatibility antigen H13	3	75.1112	98.4458	105.214	95.4147	111.122	104.75	1.11664
IPI:IPI00113257.3	Ube2v1	Isoform 1 of Ubiquitin-conjugating enzyme E2 variant 1	6	147.782	148.443	134.133	163.839	172.435	144.151	1.11634
IPI:IPI00224699.3	Tcf25	Isoform 1 of Transcription factor 25	1	50.7565	54.4746	54.1094	50.019	66.7315	61.1198	1.11629
IPI:IPI00133685.1	Akt1s1	Proline-rich AKT1 substrate 1	1	45.0106	45.0804	41.1376	43.5416	49.6342	53.2987	1.11618
IPI:IPI00130187.1	Atp6v0a1	Isoform A1-II of V-type proton ATPase 116 kDa subunit a isoform 1	5	96.7802	108.054	92.9566	110.903	105.703	115.741	1.11604
IPI:IPI00117944.1	Tsg101	Tumor susceptibility gene 101 protein	1	24.7927	22.9802	24.3914	26.8912	27.0655	26.5699	1.11588
IPI:IPI00221581.1	Eif4b	Eukaryotic translation initiation factor 4B	6	126.282	142.168	123.104	158.068	139.762	139.056	1.11577
IPI:IPI00118795.1	Csnk2a2	Casein kinase II subunit alpha'	1	37.0502	54.1623	54.7971	45.4699	57.1488	60.2381	1.11538
IPI:IPI00467796.5	Gm9816	similar to G protein pathway suppressor 1	8	214.485	235.406	225.256	273.437	247.643	231.815	1.11516
IPI:IPI00321647.2	Eif3c	Eukaryotic translation initiation factor 3 subunit C	15	457.962	520.615	443.436	569.442	515.036	501.229	1.11511
IPI:IPI00271985.4	Luzp1	Luzp1 protein	3	98.0459	115.033	83.7836	119.201	102.86	108.965	1.11508
IPI:IPI00227149.4	Ythdf3	Isoform 3 of YTH domain family protein 3	4	135.512	162.851	139.711	158.357	179.274	150.791	1.11493
IPI:IPI00317710.1	Hspa4l	Isoform 1 of Heat shock 70 kDa protein 4L	9	399.605	436.196	393.8	490.178	477.259	403.435	1.11489
IPI:IPI00134621.3	Ran;LOC100	GTP-binding nuclear protein Ran	16	709.03	852.651	793.751	852.215	976.379	796.935	1.11467
IPI:IPI00135087.3	Cops5	COP9 signalosome complex subunit 5	5	390.24	372.752	390.4	424.634	481.117	379.613	1.11442
IPI:IPI00225664.2	Arhgap24	Isoform 1 of Rho GTPase-activating protein 24	2	75.2326	81.7903	82.326	90.3758	99.1412	77.1233	1.11402
IPI:IPI00169806.3	Nek9	Serine/threonine-protein kinase Nek9	1	64.1168	69.7592	57.5374	73.2319	73.9921	65.9913	1.1139
IPI:IPI00226397.2	Gemin5	Gemin5 protein	2	34.1522	43.1914	38.2026	42.0287	43.2929	43.3658	1.11373
IPI:IPI00136054.1	Lsm2	snRNP core protein SMX5 isoform 1	1	16.9828	17.618	17.7791	18.5223	22.0617	17.7384	1.11345
IPI:IPI00118766.6	Nploc4	Isoform 2 of Nuclear protein localization protein 4 homolog	4	63.9995	67.0117	68.1484	78.7702	66.9634	75.9878	1.11329
IPI:IPI00118707.1	Gm7589	hypothetical protein	3	29.9514	33.3746	30.3941	34.3843	35.328	34.622	1.11325
IPI:IPI00126175.2	S100a1	S100 calcium binding protein A1	13	345.731	419.696	449.096	455.886	470.765	424.925	1.11285
IPI:IPI00130754.1	Efnb1	Ephrin-B1	3	92.8449	93.3052	73.6228	95.3204	112.472	81.2919	1.11283
IPI:IPI00224151.5	Ap1g1	Putative uncharacterized protein	3	80.6434	97.9705	90.6789	102.33	104.419	92.8313	1.11247
##IPI:IPI00874446.2	-	31 kDa protein	1	29.3268	19.9139	22.0375	23.1697	28.0765	28.0253	1.11214
IPI:IPI00111770.7	Atp5k	ATP synthase subunit e, mitochondrial	10	354.441	375.736	365.078	393.86	422.949	401.073	1.11196
IPI:IPI00130186.4	Atp6v1c1	V-type proton ATPase subunit C 1	6	167.174	165.945	149.912	189.267	179.547	168.224	1.11181
IPI:IPI00762616.2	Jagn1	Protein jagunal homolog 1	2	89.03	91.1354	94.3137	97.4344	107.778	99.8748	1.11151
IPI:IPI00314467.3	Psmb3	Proteasome subunit beta type-3	3	111.076	104.064	121.768	138.769	132.384	103.128	1.11093
IPI:IPI00762434.1	Hectd1	HECT domain containing 1	1	14.7714	11.7293	13.4522	15.7514	17.8932	10.735	1.1108
IPI:IPI00112719.1	Alad	Delta-aminolevulinic acid dehydratase	9	201.561	201.189	217.668	265.429	208.191	215.502	1.11074
IPI:IPI00125776.1	Timm8a1;Gm	Mitochondrial import inner membrane translocase subunit Tim8 A	2	96.6781	15.3146	147.742	118.321	54.5043	115.647	1.11064
IPI:IPI00114065.3	C2	Complement component 2	11	327.106	372.717	292.047	343.942	442.657	314.678	1.1103
IPI:IPI00230355.2	Gspt1	G1 to S phase transition 1 isoform 1	6	346.635	369.762	374.49	409.345	446.976	354.823	1.11024
IPI:IPI00317590.5	Rps18	40S ribosomal protein S18	15	327.939	381.104	356.027	404.774	402.237	375.119	1.10991
IPI:IPI00421157.4	Tor1aip2	Torsin-1A-interacting protein 2	1	46.8156	46.0649	44.949	48.8769	60.7033	43.3964	1.1099
IPI:IPI00318108.2	Acox3	Peroxisomal acyl-coenzyme A oxidase 3	1	15.1444	10.6593	8.45829	15.4858	13.2904	9.23118	1.10932
IPI:IPI00111412.3	Rpl4	60S ribosomal protein L4	23	771.085	855.491	835.304	970.377	932.311	827.985	1.10918
IPI:IPI00120917.1	Zfand6	AN1-type zinc finger protein 6	1	45.2771	43.4837	49.6487	46.4018	62.7128	44.3764	1.10896
IPI:IPI00336324.1	Mdh1	Malate dehydrogenase, cytoplasmic	57	2065.23	2192.05	2095.86	2776.49	2121.29	2147.02	1.10887
IPI:IPI00453532.2	Eftud1	Elongation factor Tu GTP-binding domain-containing protein 1	3	23.4807	25.205	23.0994	27.0748	30.7242	21.7926	1.10875
IPI:IPI00108041.1	Stim1	Stromal interaction molecule 1	10	218.02	247.68	216.865	273.434	218.728	264.471	1.10851
IPI:IPI00318012.6	Itfg1	T-cell immunomodulatory protein	1	13.7833	8.76254	10.9057	12.7057	12.1971	12.1785	1.10851
IPI:IPI00126660.1	Gnpat	Dihydroxyacetone phosphate acyltransferase	6	280.681	265.209	228.451	341.793	298.383	218.147	1.10846
IPI:IPI00130529.1	Fgd1	FYVE, RhoGEF and PH domain-containing protein 1	1	26.983	28.2839	31.4998	29.3847	37.8396	28.9488	1.10841
IPI:IPI00133526.1	Sc4mol	C-4 methylsterol oxidase	1	34.5863	33.5466	36.0758	47.3241	33.9677	34.2123	1.10839
IPI:IPI00761722.2	Mrpl43	mitochondrial ribosomal protein L43	2	28.7132	35.9351	38.3196	35.5959	42.5864	35.9306	1.10824
IPI:IPI00331345.5	Rps3a	40S ribosomal protein S3a	23	669.755	753.873	702.325	890.011	719.065	745.6	1.10759
IPI:IPI00125853.1	Slc25a15	Mitochondrial ornithine transporter 1	1	25.6342	29.9881	24.9731	25.7857	25.1665	38.3049	1.10747
IPI:IPI00480321.2	Grlf1	Glucocorticoid receptor DNA-binding factor 1	1	11.5811	15.5719	12.9186	16.3263	16.3716	11.6783	1.10742
IPI:IPI00338536.1	Sdhb	Succinate dehydrogenase [ubiquinone] iron-sulfur subunit, mitochondrial	103	3435.71	3884.47	4783.98	3771.49	4378.17	5253.61	1.10733
IPI:IPI00172371.1	Elof1	Transcription elongation factor 1 homolog	1	31.7906	48.162	33.0761	44.274	41.3934	39.4859	1.10727
IPI:IPI00119808.1	Clpx	ATP-dependent Clp protease ATP-binding subunit clpX-like, mitochondrial	17	629.82	597.739	647.39	626.842	819.807	629.086	1.10709
IPI:IPI00134549.1	Lamp2	Isoform LAMP-2A of Lysosome-associated membrane glycoprotein 2	6	432.633	462.267	492.962	433.715	584.042	518.253	1.10675
IPI:IPI00314950.2	Rplp0	60S acidic ribosomal protein P0	22	809.413	820.177	795.143	931.232	914.73	837.556	1.10673
IPI:IPI00127931.1	Plekhf2	Pleckstrin homology domain-containing family F member 2	3	189.398	172.369	171.101	201.16	209.699	178.877	1.10672
##IPI:IPI00660400.1	Dnahc7l	similar to hCG1779312	1	11.9216	26.455	15.5016	19.8325	18.4924	21.286	1.1064
IPI:IPI00135072.2	Mga	MAX-interacting protein	1	13.7626	15.0322	14.8605	17.1402	12.8875	18.2662	1.10626
IPI:IPI00556699.1	Gcsh	MCG4364, isoform CRA_b	11	414.269	479.305	403.646	384.575	502.787	547.628	1.1062
IPI:IPI00121136.6	Acin1	Isoform 1 of Apoptotic chromatin condensation inducer in the nucleus	6	179.311	210.26	180.462	216.718	227.337	186.428	1.10605
IPI:IPI00132184.1	1810046J19	Uncharacterized protein C17orf37 homolog	4	83.7889	75.9063	72.0189	105.976	64.3199	85.9869	1.10603
IPI:IPI00468516.3	D6Wsu116e	Isoform 1 of Protein FAM21	2	75.4051	75.7493	62.0277	79.6261	86.8639	69.2825	1.10597
IPI:IPI00457962.2	Gypc	glycophorin C	1	20.2456	22.235	22.9742	24.571	23.9688	23.8301	1.10565
IPI:IPI00313275.7	Snx9	Sorting nexin-9	5	128.478	127.595	121.454	148.41	134.959	133.824	1.10507
IPI:IPI00226311.2	Tnrc6b	Isoform 1 of Trinucleotide repeat-containing gene 6B protein	5	88.8895	98.846	95.4529	97.6727	116.227	99.0227	1.105
IPI:IPI00457756.2	Fam98a	Protein FAM98A	4	131.712	146.333	143.095	175.109	137.28	152.932	1.10491
IPI:IPI00131775.3	Commd4	COMM domain-containing protein 4	2	54.8484	58.7748	46.2554	62.6416	60.9145	53.0733	1.10477
IPI:IPI00115895.1	Nadk	NAD kinase	1	69.8942	71.9182	80.6509	93.6544	79.4356	72.6381	1.10458
IPI:IPI00230660.5	Rps15a	40S ribosomal protein S15a	10	352.852	430.691	369.85	460.165	432.85	380.871	1.10447
IPI:IPI00109142.4	Esd	S-formylglutathione hydrolase	11	330.334	451.58	396.395	447.147	453.22	400.888	1.10434
IPI:IPI00417066.4	Gimap8	GTPase IMAP family member 8	1	39.4734	39.9749	36.9505	38.812	45.4099	44.2947	1.10411
IPI:IPI00169845.2	Mmgt1	Membrane magnesium transporter 1	1	5.8249	10.1064	8.44386	7.72654	12.2072	6.97811	1.10407
IPI:IPI00112555.3	Gars	Glycyl-tRNA synthetase	15	580.293	581.519	664.482	712.914	690.493	612.379	1.10376
IPI:IPI00314507.6	Zfp326	Isoform 1 of Zinc finger protein 326	2	25.8536	27.8642	26.6819	25.2255	36.8708	26.6263	1.10352
IPI:IPI00117214.3	Hsdl2	Hydroxysteroid dehydrogenase-like protein 2	53	1684.78	1940.84	1733.59	1824.78	2013.59	2075.41	1.10348
IPI:IPI00785509.1	Gm10883	ENSMUSG00000076577 protein	37	1111.66	1048.44	885.419	791.815	1412.06	1156.49	1.10338
IPI:IPI00317966.5	Sra1	Isoform 1 of Steroid receptor RNA activator 1	1	57.6029	71.5394	64.1901	69.2195	74.6741	69.4027	1.10326
IPI:IPI00119397.1	Copz2	Coatomer subunit zeta-2	3	91.9852	88.0686	93.0729	110.893	96.4257	93.9934	1.1032
IPI:IPI00421284.3	BC003965	hypothetical protein LOC214489	2	103.51	102.858	88.4131	110.9	112.334	101.907	1.10299
IPI:IPI00112992.1	Cdc37l1	Isoform 1 of Hsp90 co-chaperone Cdc37-like 1	1	87.8619	113.854	104.555	100.605	121.839	115.307	1.10279
IPI:IPI00226384.2	Rbbp5	retinoblastoma binding protein 5	1	42.0325	54.6463	48.1938	49.7599	57.7976	52.173	1.10256
IPI:IPI00112948.2	Rtn3	Isoform 3 of Reticulon-3	7	237.796	305.193	261.271	269.689	313.401	303.549	1.10243
IPI:IPI00133110.1	Txndc12	Thioredoxin domain-containing protein 12	5	180.691	188.84	170.284	221.998	186.437	186.616	1.10232
IPI:IPI00387232.1	Nsfl1c	Isoform 3 of NSFL1 cofactor p47	8	244.968	250.726	214.851	294.076	264.33	224.562	1.10193
IPI:IPI00169448.1	Ube2m	NEDD8-conjugating enzyme Ubc12	8	421.509	415.122	430.856	463.427	502.033	431.202	1.10191
IPI:IPI00620960.4	Arhgap26	Rho GTPase-activating protein 26	2	56.7874	63.3527	59.1057	68.1395	68.4446	60.915	1.10183
IPI:IPI00222037.3	Mia3	Isoform 1 of Melanoma inhibitory activity protein 3	5	205.704	196.729	211.689	236.408	235.664	204.352	1.10145
IPI:IPI00265122.1	5330431N19	Isoform 1 of Protein DPCD	1	48.2916	51.1444	45.3351	53.3931	55.4578	50.5959	1.10137
IPI:IPI00221805.2	Mta3	Putative uncharacterized protein	2	56.0818	54.9681	59.3394	60.6425	64.5691	62.4136	1.10116
IPI:IPI00230351.1	Sdha	Succinate dehydrogenase [ubiquinone] flavoprotein subunit, mitochondrial	141	3336.05	3783.33	4770.43	3664.91	4406.46	5019.87	1.10105
IPI:IPI00116138.1	Hars2	Probable histidyl-tRNA synthetase, mitochondrial	3	121.897	107.718	131.957	124.332	139.65	134.101	1.10098
IPI:IPI00674658.1	Smg5	Isoform 2 of Protein SMG5	1	18.4343	19.7156	23.5876	19.4896	25.6558	22.8145	1.10079
IPI:IPI00329942.4	Vps26a	Isoform 2 of Vacuolar protein sorting-associated protein 26A	5	253.477	248.13	228.777	290.707	276.904	236.353	1.10074
IPI:IPI00470004.3	Endod1	Endonuclease domain-containing 1 protein	1	27.1811	24.618	23.1004	23.4207	34.5971	24.4225	1.10068
IPI:IPI00225249.2	Cpsf7	Isoform 1 of Cleavage and polyadenylation specificity factor subunit 7	2	71.0478	82.7887	76.9585	81.5553	100.788	71.6731	1.10061
IPI:IPI00114594.1	Rras	Ras-related protein R-Ras	4	61.9885	74.0647	54.5916	72.2909	63.9331	73.5794	1.10049
##IPI:IPI00229904.3	Trpm6	Transient receptor potential cation channel subfamily M member 6	1	50.5131	42.3307	38.0751	52.0125	54.3852	37.6545	1.10032
IPI:IPI00330363.8	Rpl7a;Gm82	60S ribosomal protein L7a	26	823.46	996.841	803.192	1070.63	894.34	921.028	1.10006
IPI:IPI00123410.5	Usp24	Isoform 1 of Ubiquitin carboxyl-terminal hydrolase 24	4	105.198	117.087	102.556	120.672	121.266	115.406	1.10006
IPI:IPI00453798.3	Tmx3	Protein disulfide-isomerase TMX3	3	41.8896	39.6746	43.9557	44.0047	49.8269	44.2316	1.09993
IPI:IPI00124771.1	Slc25a3	Phosphate carrier protein, mitochondrial	46	1676.62	1587.65	1885.65	1720.11	1979.15	1964.99	1.09987
IPI:IPI00380331.1	Ppp2r5d	Protein phosphatase 2, regulatory subunit B (B56), delta isoform, isoform CRA_a	7	248.738	238.364	262.833	296.468	273.359	254.742	1.09952
IPI:IPI00121055.1	Gm4788	Complement factor H-related protein	2	100.787	97.0451	103.507	93.5429	127.636	110.131	1.09946
IPI:IPI00458908.2	Prpf4	U4/U6 small nuclear ribonucleoprotein Prp4	1	20.9835	24.1202	25.1293	24.3269	28.9896	23.8568	1.09882
IPI:IPI00453565.2	Sh3bp5	Isoform 1 of SH3 domain-binding protein 5	1	31.2057	35.4706	28.28	36.196	29.0923	39.0449	1.09875
IPI:IPI00133047.1	Mapksp1;Gm	Mitogen-activated protein kinase scaffold protein 1	1	121.101	114.483	139.213	101.605	174.72	135.451	1.09866
IPI:IPI00400163.3	Nat13	Isoform 4 of N-acetyltransferase NAT13	2	41.4161	44.2236	44.6705	47.7478	52.7057	42.6638	1.09828
IPI:IPI00753038.1	Sord	Sorbitol dehydrogenase	1	56.4779	64.9416	49.6088	77.9251	54.9379	54.9532	1.09816
IPI:IPI00798576.2	Vwf	Isoform 1 of von Willebrand factor	1	23.9205	34.6218	34.2088	35.4995	35.3486	30.9949	1.09802
IPI:IPI00396787.4	Akap9	Putative uncharacterized protein	2	29.9891	32.3177	29.1374	31.2942	34.6807	34.4022	1.09769
IPI:IPI00116681.3	Chkb	Choline/ethanolamine kinase	1	20.2054	15.4317	20.2259	18.3964	24.5336	18.3834	1.09757
IPI:IPI00453803.5	Ube2o	Ubiquitin-conjugating enzyme E2 O	4	103.366	86.3371	100.029	106.733	106.124	105.136	1.09754
IPI:IPI00880644.1	Tpr	Translocated promoter region, isoform CRA_b	14	253.563	293.51	257.455	297.262	317.533	268.203	1.09754
IPI:IPI00454016.5	Mat2a	S-adenosylmethionine synthetase isoform type-2	8	208.008	224.817	211.016	226.408	273.417	206.666	1.09731
IPI:IPI00111149.1	Adprh	[Protein ADP-ribosylarginine] hydrolase	2	61.9354	61.3453	61.6763	77.0055	68.9882	56.9385	1.09719
IPI:IPI00229762.6	Usp30	Ubiquitin carboxyl-terminal hydrolase 30	1	33.4877	27.8917	30.4548	30.7931	41.1756	28.7632	1.09689
IPI:IPI00130382.3	Apom	Apolipoprotein M	3	56.8959	73.4954	69.7238	70.5003	79.0676	69.9291	1.09685
IPI:IPI00138158.1	Nxt1	NTF2-related export protein 1	1	12.8788	14.9762	14.8792	14.3054	18.0539	14.5112	1.09679
IPI:IPI00404981.1	Nae1	NEDD8-activating enzyme E1 regulatory subunit	8	247.223	306.796	249.968	305.586	291.146	285.028	1.09673
IPI:IPI00123465.1	Cops7a	Isoform 1 of COP9 signalosome complex subunit 7a	3	50.5447	71.5272	49.0893	75.1376	50.9364	61.643	1.09673
IPI:IPI00310669.3	Dak	Bifunctional ATP-dependent dihydroxyacetone kinase/FAD-AMP lyase (cyclizing)	4	107.972	106.313	117.163	145.06	98.9226	119.522	1.09672
IPI:IPI00313884.1	Podxl	Podocalyxin-like protein 1	3	82.0095	99.3004	80.7964	96.9799	89.1979	101.259	1.09664
IPI:IPI00331549.1	Dhrs1	Dehydrogenase/reductase SDR family member 1	10	448.804	494.036	423.81	485.132	457.081	556.444	1.09659
IPI:IPI00120716.3	Gnb1	Guanine nucleotide-binding protein G(I)/G(S)/G(T) subunit beta-1	14	377.626	495.572	371.107	386.745	528.735	448.965	1.09655
IPI:IPI00116529.1	Ptp4a2	Protein tyrosine phosphatase type IVA 2	1	49.312	58.1106	47.9007	59.6109	55.3454	55.3591	1.09652
IPI:IPI00453975.4	Supt5h	Isoform 2 of Transcription elongation factor SPT5	1	2.80537	6.33336	6.41229	4.08433	7.85411	5.10669	1.09608
IPI:IPI00138892.2	Gm11808;28	hypothetical protein LOC666586	35	1668.16	1339.37	1712.13	1847.35	1672.47	1652.86	1.09599
IPI:IPI00605819.4	Cdc42bpa	Isoform 1 of Serine/threonine-protein kinase MRCK alpha	4	134.323	128.634	120.465	146.478	141.535	132.193	1.09594
IPI:IPI00420832.1	Mobkl3	Mps one binder kinase activator-like 3	1	25.5421	30.552	24.3778	29.6207	32.5704	25.9955	1.09587
IPI:IPI00849651.1	1810063B07	Uncharacterized protein C6orf64 homolog	1	75.9655	76.3269	77.5907	87.1914	83.0378	81.6681	1.09576
IPI:IPI00928003.1	Rtp3	receptor transporter protein 3	1	30.032	28.4659	35.6224	32.621	36.2195	34.2792	1.09562
IPI:IPI00110766.3	Ube2f	NEDD8-conjugating enzyme UBE2F	1	26.4058	25.786	27.2388	23.8317	34.6288	28.5482	1.09541
IPI:IPI00280250.5	Sh3pxd2a	Isoform 1 of SH3 and PX domain-containing protein 2A	3	96.3125	100.719	102.379	108.031	121.084	98.8354	1.09532
IPI:IPI00153608.3	Eif1a	Eukaryotic translation initiation factor 1A	3	122.08	121.159	110.526	150.015	117.535	119.799	1.09493
IPI:IPI00319135.4	Surf1	Surfeit gene 1, isoform CRA_a	4	88.2305	97.9563	132.913	118.398	101.02	129.948	1.09485
IPI:IPI00453582.2	Grsf1	G-rich sequence factor 1	6	204.327	198.603	208.38	208.079	217.841	243.316	1.09476
IPI:IPI00113408.2	Rpia	Ribose-5-phosphate isomerase	1	51.0028	59.9427	62.8129	71.0397	56.2577	62.9244	1.09475
IPI:IPI00121851.2	Vbp1	Prefoldin subunit 3	3	77.7236	78.429	79.2499	82.5258	94.4481	80.7187	1.09469
IPI:IPI00468902.2	Snx12	sorting nexin 12 isoform 2	1	24.0328	22.6458	23.0064	25.2771	28.4544	22.544	1.09458
IPI:IPI00229080.7	Hsp90ab1	MCG18238	90	3308.68	3947.3	3372.86	4182.18	3977.84	3474.04	1.09457
IPI:IPI00223783.2	Plin	perilipin	128	3232.55	4391.44	3943.75	3772.63	3717.07	5170.27	1.09442
IPI:IPI00459033.2	Dnajc3	DnaJ homolog subfamily C member 3	2	52.3079	52.4939	56.8199	63.6525	62.0506	51.1643	1.09433
IPI:IPI00230139.5	Fkbp4	FK506-binding protein 4	11	430.436	523.185	422.309	531.378	543.268	430.493	1.09391
IPI:IPI00331155.4	Adrm1	Proteasomal ubiquitin receptor ADRM1	4	152.594	173.424	159.657	188.908	191.185	151.151	1.09383
IPI:IPI00850020.1	Igk-C	If kappa light chain (Fragment)	39	1019.4	985.065	841.638	755.198	1261.04	1096.72	1.09376
IPI:IPI00171977.3	Usp8	Ubiquitin carboxyl-terminal hydrolase 8	3	104.436	115.054	103.513	125.265	123.704	104.28	1.09364
IPI:IPI00314905.3	Aftph	Isoform 2 of Aftiphilin	4	103.884	86.3396	115.795	134.294	86.2478	114.078	1.09346
IPI:IPI00224219.1	Scfd1	Isoform 1 of Sec1 family domain-containing protein 1	13	457.067	485.231	479.344	515.2	544.508	494.755	1.09343
IPI:IPI00116697.1	Rab6	Isoform 1 of Ras-related protein Rab-6A	3	97.8077	126.763	96.4342	119.945	119.878	111.125	1.09328
IPI:IPI00137439.1	Map2k6	Dual specificity mitogen-activated protein kinase kinase 6	2	29.9349	34.0342	29.6215	38.8616	32.4615	30.9899	1.0932
IPI:IPI00123379.1	Hdlbp	Vigilin	31	1095.05	1124.51	1168.09	1244.34	1288.04	1169.46	1.09275
IPI:IPI00123694.4	Hira	Isoform Long of Protein HIRA	1	14.999	14.4077	17.2062	16.4724	20.3344	14.128	1.09272
IPI:IPI00122529.1	Rnpep	Aminopeptidase B	5	208.619	211.295	208.809	243.919	241.719	201.212	1.09245
IPI:IPI00132901.1	Gm10146;Ls	U6 snRNA-associated Sm-like protein LSm7	1	18.001	15.149	17.4705	20.1596	19.9618	15.1748	1.09237
IPI:IPI00125832.1	Cav2	Caveolin-2	6	159.48	198.755	139.915	183.035	202.951	158.093	1.0922
IPI:IPI00125592.1	Coq7	Ubiquinone biosynthesis protein COQ7 homolog	4	169.01	270.122	218.537	204.157	266.357	247.752	1.09214
IPI:IPI00453837.2	Kdm1	Lysine-specific histone demethylase 1	1	21.3923	16.4542	22.6202	17.9759	26.0944	21.9596	1.092
IPI:IPI00380989.4	2210016F16	Putative uncharacterized protein	2	59.3664	49.5257	58.8942	66.2239	67.6963	49.2963	1.09196
IPI:IPI00115117.1	Stoml2	Stomatin-like protein 2	5	241.032	244.187	284.34	282.753	263.13	294.351	1.09184
IPI:IPI00756745.5	Lama2	laminin, alpha 2	52	1802.98	1789.35	1912.06	2104.14	2024.29	1880.25	1.09162
IPI:IPI00230707.6	Ywhag	14-3-3 protein gamma	49	1585.57	1632.68	1557.47	1824.3	1698.49	1690.07	1.09153
IPI:IPI00378681.6	Ubr4	Isoform 1 of E3 ubiquitin-protein ligase UBR4	13	339.561	320.047	307.002	383.97	367.634	303.417	1.09147
IPI:IPI00137939.1	Igkv6-25	Ig kappa chain V-V region MPC11	3	117.468	161.586	88.555	76.7521	141.821	182.424	1.09083
IPI:IPI00331091.6	Ints7	Isoform 1 of Integrator complex subunit 7	1	5.86802	10.2533	9.29759	8.09147	11.811	7.81672	1.09049
IPI:IPI00132473.3	Nudt21	Cleavage and polyadenylation specificity factor subunit 5	2	31.9003	44.2376	39.1616	43.4298	42.0519	40.2437	1.09042
IPI:IPI00457975.2	Rabl3	Isoform 1 of Rab-like protein 3	1	23.2194	31.2153	30.2331	30.5888	28.647	33.0684	1.09019
IPI:IPI00130667.6	Muc3	mucin 3	1	6.29133	11.9502	9.31211	7.91493	14.1898	7.92819	1.08998
IPI:IPI00132435.1	Cebpa	CCAAT/enhancer-binding protein alpha	1	17.8087	13.2239	21.8838	12.5957	22.1232	22.9545	1.0899
IPI:IPI00308706.4	Gm15500;Rp	60S ribosomal protein L5	16	598.654	664.482	578.093	727.361	654.846	624.469	1.08986
IPI:IPI00221616.5	Arf6	ADP-ribosylation factor 6	7	327.701	377.798	329.652	366.489	387.158	374.415	1.08976
IPI:IPI00890001.1	Psma2	Proteasome subunit alpha type-2	7	234.606	255.084	257.25	296.399	279.247	238.065	1.08939
IPI:IPI00225317.1	Scfd2	Isoform 1 of Sec1 family domain-containing protein 2	1	43.4219	46.1229	39.0272	50.9541	38.728	50.3701	1.08929
IPI:IPI00125328.3	Epb4.9	Dematin	5	309.879	299.6	299.36	358.813	308.531	322.617	1.08926
IPI:IPI00124287.1	Pabpc1	Polyadenylate-binding protein 1	26	641.516	654.378	767.924	759.605	802.961	685.273	1.08917
IPI:IPI00653566.1	Acot2	acyl-CoA thioesterase 2	15	439.138	662.886	529.147	457.857	755.801	562.768	1.08905
IPI:IPI00267492.4	Bicd2	Isoform 2 of Protein bicaudal D homolog 2	2	64.4304	71.2683	53.8797	80.0829	59.4535	66.9218	1.08904
IPI:IPI00406538.4	Pm20d2	Isoform 1 of Peptidase M20 domain-containing protein 2	1	27.4288	33.8624	28.1177	28.9629	25.6212	42.7714	1.08888
IPI:IPI00127989.1	Ptges3;Gm9	Prostaglandin E synthase 3	8	218.911	273.541	243.471	269.348	290.287	241.631	1.08879
IPI:IPI00169500.3	Atxn2l	Isoform 1 of Ataxin-2-like protein	2	66.9898	74.9715	69.8408	87.6919	67.4786	75.3981	1.0886
IPI:IPI00123292.5	Fubp1	Putative uncharacterized protein	5	105.985	110.668	112.749	120.616	137.821	100.139	1.08857
IPI:IPI00754071.1	Prdx6	22 kDa protein	33	1191.96	1101.46	1110.56	1220.57	1259.51	1224.76	1.08838
IPI:IPI00223759.2	Vps26b	Isoform 1 of Vacuolar protein sorting-associated protein 26B	3	99.3367	117.405	83.9454	121.444	100.011	105.765	1.08824
IPI:IPI00122273.1	Dag1	Dystroglycan	6	226.251	200.181	220.93	227.635	246.603	230.236	1.08822
IPI:IPI00474575.5	Krt81	Keratin, type II cuticular Hb1	1	12.4688	30.2197	18.479	10.171	19.6947	36.6945	1.08816
IPI:IPI00875553.1	Dip2c	DIP2 disco-interacting protein 2 homolog C	2	46.5731	41.4806	41.4966	46.549	49.0688	45.336	1.08802
IPI:IPI00115679.1	Ganab	Isoform 2 of Neutral alpha-glucosidase AB	12	409.593	451.106	408.58	453.358	488.447	439.139	1.08798
IPI:IPI00129356.1	Itsn1	Isoform 1 of Intersectin-1	2	59.7805	64.9232	64.2749	73.3779	63.9221	68.2899	1.0879
IPI:IPI00117094.1	Fzd4	Frizzled-4	1	65.3755	75.6017	70.7116	66.0172	83.9375	80.335	1.08787
IPI:IPI00678133.3	Inf2	Isoform 1 of Inverted formin-2	1	18.0512	15.5777	15.2932	18.5155	16.4082	18.2957	1.08784
IPI:IPI00111556.1	Ppp2cb	Serine/threonine-protein phosphatase 2A catalytic subunit beta isoform	1	34.4793	34.8365	25.9191	39.2748	28.0654	36.2581	1.08782
IPI:IPI00463573.3	Eif3l	Eukaryotic translation initiation factor 3 subunit L	11	306.057	352.342	312.978	351.231	382.821	322.346	1.08753
IPI:IPI00135207.3	Ccar1	Isoform 1 of Cell division cycle and apoptosis regulator protein 1	2	25.6384	23.9619	24.6902	27.7911	29.3898	23.5993	1.08736
IPI:IPI00128915.4	Cspg4	Isoform 1 of Chondroitin sulfate proteoglycan 4	4	112.96	103.217	103.727	127.547	106.503	113.792	1.08733
IPI:IPI00128904.1	Pcbp1	Poly(rC)-binding protein 1	8	226.43	255.034	250.257	273.003	285.655	236.813	1.08712
IPI:IPI00415908.4	Ppme1	Protein phosphatase methylesterase 1	7	200.954	191.632	226.14	238.642	216.502	217.339	1.08688
IPI:IPI00130961.1	Ate1	Isoform ATE1-1 of Arginyl-tRNA--protein transferase 1	1	13.7413	18.6148	10.4782	16.6406	15.5841	14.3219	1.08667
IPI:IPI00467104.2	Flii	Protein flightless-1 homolog	4	119.506	114.36	106.323	132.587	119.313	117.708	1.08648
IPI:IPI00112335.1	Map2k4	Dual specificity mitogen-activated protein kinase kinase 4	1	23.8513	36.0971	24.1313	33.7075	26.7903	30.849	1.08643
IPI:IPI00331556.5	Hspa4	Heat shock 70 kDa protein 4	47	2137.03	2257.93	2298.71	2516.88	2543.84	2209.38	1.08612
IPI:IPI00109763.1	Rbp7	Retinoid-binding protein 7	4	201.834	180.12	138.894	165.135	220.832	179.616	1.08589
IPI:IPI00135099.1	Cpsf3	Cleavage and polyadenylation specificity factor subunit 3	1	10.1377	12.5221	9.40747	12.1581	11.6225	11.0401	1.08586
IPI:IPI00671462.2	Ncoa7	Isoform 1 of Nuclear receptor coactivator 7	1	17.2826	14.8227	16.4814	16.2182	20.5387	15.9921	1.08567
IPI:IPI00124787.3	Arl3	ADP-ribosylation factor-like protein 3	3	79.2852	94.066	88.2634	94.1512	106.372	83.4585	1.0855
IPI:IPI00135311.2	Mrpl19	Putative uncharacterized protein	4	183.868	191.618	215.819	194.251	223.319	224.15	1.08526
IPI:IPI00230680.7	Atp4a	Potassium-transporting ATPase alpha chain 1	1	28.1212	44.0184	30.9853	34.043	44.5283	33.3404	1.08521
IPI:IPI00402981.2	Rps24	Isoform 2 of 40S ribosomal protein S24	3	135.68	157.916	141.299	171.39	152.713	147.788	1.08507
IPI:IPI00125267.4	Vapa	Vesicle-associated membrane protein-associated protein A	13	513.671	531.914	544.584	552.866	608.211	564.34	1.08505
IPI:IPI00461857.2	Tbcd	Tubulin-specific chaperone D	1	41.6162	44.991	41.3671	52.2191	40.9636	45.6721	1.08502
IPI:IPI00111953.1	Bola1	BolA-like protein 1	1	44.1021	29.0725	48.1824	38.6602	47.5726	45.4352	1.08496
IPI:IPI00319973.3	Pgrmc1	Membrane-associated progesterone receptor component 1	7	123.143	126.808	118.454	149.05	120.479	130.168	1.08494
IPI:IPI00132390.5	Ndufb4;Gm3	NADH dehydrogenase [ubiquinone] 1 beta subcomplex subunit 4	16	458.745	430.943	596.634	478.975	499.057	633.952	1.08455
IPI:IPI00134599.1	Rps3	40S ribosomal protein S3	15	550.837	662.497	581.329	661.779	689.603	594.75	1.0844
IPI:IPI00136984.1	Rps7	40S ribosomal protein S7	25	746.37	856.278	817.053	937.609	913.471	772.541	1.08427
IPI:IPI00128484.1	Hpx	Hemopexin	30	1036.96	923.639	1069.69	1134.24	1220.61	930.656	1.08422
IPI:IPI00474157.4	Tomm40	Mitochondrial import receptor subunit TOM40 homolog	9	213.088	226.205	257.511	222.854	261.423	271.074	1.08402
IPI:IPI00116105.1	Serpina6	Corticosteroid-binding globulin	2	50.5853	56.7777	42.8565	55.1461	48.3625	59.3211	1.08395
IPI:IPI00137735.1	Rps25	40S ribosomal protein S25	10	468.49	478.71	464.377	520.611	552.241	457.073	1.08384
IPI:IPI00154057.3	Pcdh1	Protocadherin 1	2	73.316	76.714	69.0506	70.2035	87.7782	79.4454	1.08374
IPI:IPI00109655.1	Msrb2	Methionine-R-sulfoxide reductase B2, mitochondrial	8	309.863	302.867	440.203	360.992	346.486	433.582	1.0837
IPI:IPI00121623.1	Dynll1	Dynein light chain 1, cytoplasmic	7	160.38	159.595	165.298	164.439	201.411	160.035	1.08369
IPI:IPI00118899.1	Actn4	Alpha-actinin-4	35	1525.13	1277.86	1301.44	1545.41	1538.39	1363.87	1.08363
IPI:IPI00471476.1	Serbp1	Isoform 2 of Plasminogen activator inhibitor 1 RNA-binding protein	20	783.715	865.527	844.013	964.429	908.63	828.501	1.08355
IPI:IPI00131028.2	Mtmr1	76 kDa protein	1	85.1681	98.9018	78.2053	90.2348	95.3082	98.6001	1.08338
##IPI:IPI00272387.4	Cit	Isoform 3 of Citron Rho-interacting kinase	1	51.1707	55.373	67.3317	53.3455	59.2483	75.7646	1.0833
IPI:IPI00321978.3	Ranbp1	Ran-specific GTPase-activating protein (Fragment)	8	247.491	279.775	264.426	295.122	308.185	254.317	1.08328
IPI:IPI00125807.3	Mpi	Mannose-6-phosphate isomerase	2	54.9179	61.3041	56.0232	61.8322	63.9148	60.8086	1.08308
IPI:IPI00131309.1	Tubg1	Tubulin gamma-1 chain	1	14.6379	15.082	15.8496	15.3145	16.3279	17.6972	1.08273
IPI:IPI00135977.3	Clic4	Chloride intracellular channel protein 4	17	367.737	466.748	385.317	413.9	506.836	399.969	1.08272
IPI:IPI00133179.1	Mrps24	28S ribosomal protein S24, mitochondrial	3	57.5741	55.588	56.1446	53.8859	63.5111	65.9043	1.08266
IPI:IPI00605077.1	-	similar to ribosomal protein L3 isoform 1	24	1081.16	1220.95	1128.95	1301.36	1275.74	1137.46	1.08263
IPI:IPI00113362.2	Crkl	Crk-like protein	2	39.7247	44.3889	45.1758	45.0584	48.9237	45.9874	1.08261
IPI:IPI00130552.5	Serp1	Stress-associated endoplasmic reticulum protein 1	2	53.7587	60.4019	50.4046	74.0969	48.4431	55.5995	1.08249
IPI:IPI00331394.3	Dnpep	aspartyl aminopeptidase isoform a	5	172.125	186.36	191.189	218.757	193.263	182.967	1.08244
IPI:IPI00465880.4	Rps17	40S ribosomal protein S17	13	488.088	520.382	486.61	581.19	523.703	512.961	1.08212
IPI:IPI00229727.3	Bag5	BAG family molecular chaperone regulator 5	4	78.6004	94.182	90.0725	96.9552	102.988	84.419	1.08182
IPI:IPI00331192.3	Ufd1l	Putative uncharacterized protein	2	111.822	101.695	111.399	124.331	118.278	108.751	1.08139
IPI:IPI00153829.2	Cd99l2	Isoform 2 of CD99 antigen-like protein 2	2	85.7145	79.5436	74.1736	89.0444	96.0374	73.8332	1.08137
IPI:IPI00222553.7	Gm14303;Rp	40S ribosomal protein S29	7	244.168	257.361	253.005	295.309	263.213	257.224	1.08113
IPI:IPI00380799.5	Pde2a	Putative uncharacterized protein	2	50.5031	45.1583	46.9471	51.392	54.4645	48.3155	1.08109
IPI:IPI00120754.2	Gabarap	Gamma-aminobutyric acid receptor-associated protein	5	161.465	153.056	158.45	175.109	184.563	151.518	1.08081
IPI:IPI00330753.5	5830404H04	C2 calcium-dependent domain containing 2	1	49.0561	55.6411	47.4198	54.4634	55.6802	54.2555	1.08074
IPI:IPI00123007.1	Gm8759;Gm1	60S ribosomal protein L31	13	265.405	344.701	371.931	359.592	372.613	329.079	1.0807
IPI:IPI00323748.2	Stom	Erythrocyte band 7 integral membrane protein	2	64.0751	68.6737	61.0182	63.2678	80.239	65.8829	1.08063
IPI:IPI00131871.1	Cops4	COP9 signalosome complex subunit 4	7	289.559	268.481	288.673	302.453	338.098	274.403	1.0806
IPI:IPI00127707.1	Pcbp2	Isoform 1 of Poly(rC)-binding protein 2	17	558.883	657.032	585.309	657.714	684.004	604.573	1.08054
IPI:IPI00263106.4	Polr2g	DNA-directed RNA polymerase II subunit RPB7	1	8.7677	10.0635	8.25757	10.452	10.0928	8.71599	1.08018
IPI:IPI00310131.5	Ap2a2	AP-2 complex subunit alpha-2	8	272.781	267.541	264.516	317.536	286.345	265.35	1.08001
IPI:IPI00263874.3	Farsa	Phenylalanyl-tRNA synthetase alpha chain	6	229.771	231.062	238.714	282.217	222.062	251.229	1.08
IPI:IPI00308593.4	Commd2	COMM domain-containing protein 2	1	53.8487	45.8017	46.0579	57.2577	50.7	49.3599	1.07967
IPI:IPI00471475.1	Serbp1	Isoform 1 of Plasminogen activator inhibitor 1 RNA-binding protein	1	14.8435	12.6478	10.2086	14.2131	15.7364	10.7428	1.07937
IPI:IPI00172202.1	Lsm14a	Protein LSM14 homolog A	3	52.9721	64.2458	64.25	53.8313	74.8778	67.16	1.07936
IPI:IPI00279642.2	Lrrc68	Leucine-rich repeat-containing protein 68	1	44.6864	46.2994	39.2897	52.7196	45.9662	41.9087	1.07921
IPI:IPI00315550.3	Glrx3	Glutaredoxin-3	8	389.569	373.767	376.903	440.735	428.721	360.875	1.07901
IPI:IPI00877279.1	Anxa3	annexin A3	14	386.391	477.944	376.272	435.179	469.296	434.117	1.07898
IPI:IPI00464282.4	Hbs1l	Isoform 2 of HBS1-like protein	3	78.4255	95.7886	83.8842	97.4902	94.7828	86.1136	1.07861
IPI:IPI00331613.1	Ngly1	Peptide-N(4)-(N-acetyl-beta-glucosaminyl)asparagine amidase	1	50.9872	39.055	46.3081	52.8562	52.8485	41.3459	1.07848
IPI:IPI00312018.6	Mlec	Malectin	5	176.451	200.33	182.166	207.726	195.995	199.019	1.07835
IPI:IPI00130462.2	Prrc1	Protein PPRC1	2	126.696	138.324	135.923	128.142	161.415	142.622	1.07791
IPI:IPI00115626.1	Ppap2b	Lipid phosphate phosphohydrolase 3	2	75.1975	83.9533	77.0952	75.3509	104.289	74.9748	1.07775
IPI:IPI00464307.6	9830001H06	hypothetical protein LOC320706	1	52.4852	64.1135	55.7625	65.1936	60.9389	59.6274	1.07774
IPI:IPI00330171.7	Bat2d	BAT2 domain containing 1	9	319.404	378.395	325.025	375.085	382.527	344.673	1.07769
IPI:IPI00271726.5	Mrpl28	39S ribosomal protein L28, mitochondrial	4	68.9144	78.5685	79.5006	75.5277	81.2383	87.7602	1.07729
IPI:IPI00123503.1	Med22	Isoform 2 of Mediator of RNA polymerase II transcription subunit 22	1	26.7308	30.3152	29.4722	29.768	32.7349	30.6931	1.07718
IPI:IPI00407692.3	Atp6v1a	Isoform 1 of V-type proton ATPase catalytic subunit A	11	308.168	323.812	313.337	347.938	345.392	324.885	1.07711
IPI:IPI00462476.4	Ankhd1	multiple ankyrin repeats, single KH-domain homolog	2	149.21	157.839	152.897	165.511	182.713	147.095	1.07691
IPI:IPI00135390.2	Coro7	Coronin-7	3	80.2025	100.474	92.5403	97.8354	102.757	93.6084	1.0768
IPI:IPI00457499.5	Gcn1l1	GCN1 general control of amino-acid synthesis 1-like 1	10	369.26	403.745	384.62	448.598	396.812	401.047	1.07674
IPI:IPI00110990.1	Dusp3	Dual specificity protein phosphatase 3	3	100.675	110.389	117.237	101.571	136.716	115.199	1.07671
IPI:IPI00131873.1	Cops6	COP9 signalosome complex subunit 6	6	241.807	241.695	237.582	278.301	260.303	237.59	1.07643
IPI:IPI00322562.5	Rps14	40S ribosomal protein S14	9	273.478	289.192	287.568	296.91	340.99	277.102	1.07617
IPI:IPI00338785.3	Lamb1-1	laminin B1 subunit 1	52	2282.75	2330.71	2256.6	2529.74	2504.66	2356.74	1.07585
IPI:IPI00162769.4	Mrpl24	39S ribosomal protein L24, mitochondrial	4	108.478	124.386	143.176	116.319	148.585	139.606	1.07571
IPI:IPI00313817.1	Hdgf	Hepatoma-derived growth factor	13	671.508	776.138	707.204	772.358	834.116	711.118	1.07552
IPI:IPI00223217.6	Rpl13a	60S ribosomal protein L13a	12	565.838	598.801	556.734	632.403	632.493	586.474	1.07552
IPI:IPI00118447.1	Pura;LOC10	Transcriptional activator protein Pur-alpha	15	402.581	437.022	421.536	435.107	460.33	460.854	1.07545
IPI:IPI00129276.2	Eif3a	Eukaryotic translation initiation factor 3 subunit A	25	709.942	797.784	755.482	845.594	830.28	757.783	1.07531
##IPI:IPI00756683.1	LOC672345	similar to hCG2001000	1	90.1178	110.934	89.723	99.6081	108.992	104.051	1.07523
IPI:IPI00119551.1	Plek	Pleckstrin	1	59.7367	58.5802	51.4191	58.9488	95.7657	27.7838	1.07519
IPI:IPI00132973.1	Lsm12	Protein LSM12 homolog	1	28.8587	22.2014	19.3273	23.3498	29.2461	23.0781	1.07511
IPI:IPI00153832.1	Sh3glb2	Isoform 1 of Endophilin-B2	2	58.2788	75.5427	71.3453	63.3709	92.1199	65.0814	1.07509
IPI:IPI00128399.3	AU018778	Putative uncharacterized protein	20	736.571	907.673	1234.22	1047.77	1116.12	929.914	1.07481
IPI:IPI00857345.1	Rps5	20 kDa protein	4	101.081	110.155	101.631	120.976	114.024	101.266	1.07479
IPI:IPI00468802.5	Mat2b	Isoform 1 of Methionine adenosyltransferase 2 subunit beta	4	170.15	172.753	177.63	183.777	197.613	177.926	1.07451
IPI:IPI00275398.3	Ampd3	AMP deaminase 3	9	331.2	296.853	319.975	388.354	283.057	347.06	1.0743
IPI:IPI00321581.4	Snap29	Synaptosomal-associated protein 29	3	156.386	126.509	125.236	130.683	188.846	118.911	1.07426
IPI:IPI00330146.6	Nufip2	Isoform 1 of Nuclear fragile X mental retardation-interacting protein 2	3	57.2925	54.9822	55.289	61.4866	69.6898	48.8184	1.07419
IPI:IPI00119806.6	Eif2a	Isoform 1 of Eukaryotic translation initiation factor 2A	9	258.276	286.289	258.143	297.689	300.244	264.21	1.07404
IPI:IPI00119680.3	Ap1m1	AP-1 complex subunit mu-1	8	286.898	317.262	279.959	362.961	294.734	291.584	1.0737
IPI:IPI00133163.3	Atp6v1g1	V-type proton ATPase subunit G 1	2	32.7333	34.5937	27.8263	32.9303	37.4736	31.7617	1.07369
IPI:IPI00120245.1	Itgav	Integrin alpha-V	4	169.858	181.587	169.172	198.585	177.604	182.788	1.07368
IPI:IPI00110224.1	Hsd17b11	Isoform 1 of Estradiol 17-beta-dehydrogenase 11	4	64.9682	100.963	81.8262	80.6181	100.383	85.011	1.07368
IPI:IPI00556840.1	Acsl1	acyl-CoA synthetase long-chain family member 1	138	4823.14	4993.54	5484.82	4869.32	5892.37	5662.87	1.0734
IPI:IPI00311236.1	Rpl7	60S ribosomal protein L7	25	949.845	983.091	938.81	1083.23	1022.61	976.414	1.0733
IPI:IPI00225254.6	Mtx2	Metaxin-2	7	209.557	223.086	253.401	205.184	252.668	278.42	1.07321
IPI:IPI00116741.1	Xpot	Exportin-T	2	84.1516	86.0772	84.4439	88.9821	97.8856	86.4389	1.07317
IPI:IPI00137601.2	Ccdc44	Coiled-coil domain-containing protein 44	7	263.683	298.685	279.056	295.879	276.445	330.659	1.07316
IPI:IPI00131714.1	Ap1g2	AP-1 complex subunit gamma-like 2	1	9.01152	7.80568	7.56324	11.2903	8.16561	6.70404	1.07299
IPI:IPI00117569.3	Rps11	Putative uncharacterized protein	9	236.438	259.602	263.674	279.885	281.745	253.328	1.07272
IPI:IPI00124082.1	Ccdc115	Coiled-coil domain-containing protein 115	1	13.5304	13.2545	14.5113	14.7063	15.6252	13.9669	1.0727
IPI:IPI00118821.2	Pafah1b2	Platelet-activating factor acetylhydrolase IB subunit beta	1	8.42173	8.31715	9.25804	8.74766	9.20824	9.93041	1.07268
IPI:IPI00227574.2	Tmem69	24 kDa protein	1	47.6477	45.503	43.4185	42.1166	47.2969	57.0613	1.07253
IPI:IPI00626350.2	Col5a3	Procollagen, type V, alpha 3, isoform CRA_b	1	16.1226	15.4799	10.712	18.0179	13.1385	14.2132	1.0722
IPI:IPI00117022.3	AI324046	Isoform 2 of Ig gamma-3 chain C region	3	107.991	125.051	113.185	98.5167	162.012	110.676	1.07214
IPI:IPI00153448.3	Them4	Isoform 1 of Thioesterase superfamily member 4	1	93.384	106.214	94.8419	109.875	72.074	133.539	1.07149
IPI:IPI00321446.4	Prkca	Protein kinase C alpha type	1	33.1602	34.5941	28.9825	40.7619	31.8236	31.0608	1.07143
IPI:IPI00108307.1	Wdr20b	WD repeat-containing protein 20	1	55.098	59.4972	51.2453	62.1945	59.8987	55.5058	1.0709
IPI:IPI00416303.1	Npepl1	Probable aminopeptidase NPEPL1	4	128.61	138.596	139.882	149.945	146.334	139.62	1.07077
IPI:IPI00131407.1	Psma5	Proteasome subunit alpha type-5	8	268.832	269.858	268.521	316.264	298.767	249.212	1.07065
IPI:IPI00124688.2	Zfp358	zinc finger protein 358	1	15.4483	19.982	17.84	17.639	19.127	20.25	1.07031
IPI:IPI00400432.2	Eif4a2	Isoform 1 of Eukaryotic initiation factor 4A-II	7	237.822	260.799	232.62	251.446	299.286	231.808	1.07015
IPI:IPI00108194.1	Mrps26	28S ribosomal protein S26, mitochondrial	3	58.0525	63.8453	66.0415	64.9466	65.3393	70.7985	1.06994
IPI:IPI00115875.8	Pi4ka	Phosphatidylinositol 4-kinase, catalytic, alpha polypeptide	11	586.598	587.758	511.638	623.226	576.948	603.708	1.06992
IPI:IPI00139780.1	Rpl23	60S ribosomal protein L23	10	337.206	368.311	336.795	415.461	334.514	365.15	1.06986
IPI:IPI00123557.3	Ruvbl2	RuvB-like 2	8	260.568	272.828	257.86	292.371	304.751	249.346	1.06978
IPI:IPI00153740.1	Ahsa1	Activator of 90 kDa heat shock protein ATPase homolog 1	5	214.358	241.985	212.749	273.733	238.189	203.774	1.06965
IPI:IPI00622375.2	Ubap2l	Isoform 4 of Ubiquitin-associated protein 2-like	6	145.941	165.853	165.434	174.308	178.582	157.523	1.06954
IPI:IPI00120199.1	Pmpca	Mitochondrial-processing peptidase subunit alpha	3	139.816	118.865	145.142	138.373	144.905	148.625	1.06954
##IPI:IPI00122249.2	Gins1	DNA replication complex GINS protein PSF1	2	29.6538	33.3364	27.397	30.7673	29.7789	36.1118	1.06938
IPI:IPI00405397.2	Ube4a	124 kDa protein	2	41.5011	55.4464	44.6723	48.7959	51.4001	51.2422	1.06933
IPI:IPI00109612.2	Lamb2	laminin, beta 2	4	105.299	157.654	117.504	137.121	151.776	117.893	1.06921
IPI:IPI00112856.1	Nek7	Serine/threonine-protein kinase Nek7	1	13.9033	18.8626	17.7162	18.5172	17.3906	18.062	1.06909
IPI:IPI00877257.1	Srp19	signal recognition particle 19	2	54.3054	70.073	63.6428	71.2486	69.9082	59.808	1.06884
IPI:IPI00458869.3	1190007I07	Uncharacterized protein C12orf73 homolog	2	65.0322	61.9409	56.5115	62.9413	52.6963	80.4545	1.06871
IPI:IPI00133136.1	Ppih;Gm787	Isoform 2 of Peptidyl-prolyl cis-trans isomerase H	4	99.5704	121.088	103.389	114.784	123.766	107.76	1.0687
IPI:IPI00130095.1	G3bp1	Ras GTPase-activating protein-binding protein 1	5	245.883	248.65	222.123	276.061	266.431	223.389	1.06869
IPI:IPI00314153.4	Yars	Tyrosyl-tRNA synthetase	11	411.099	423.235	415.434	491.01	442.897	401.671	1.06866
IPI:IPI00402913.1	Ube2v2	Isoform 1 of Ubiquitin-conjugating enzyme E2 variant 2	3	104.315	102.924	108.706	115.758	123.757	98.1108	1.06862
IPI:IPI00123624.8	2610301G19	Protein KIAA1967 homolog	3	66.7541	64.3942	62.5548	62.9573	79.9686	64.044	1.06849
IPI:IPI00112097.1	Commd9	COMM domain-containing protein 9	3	44.6815	52.6081	47.9305	57.2764	49.6732	48.2159	1.06849
IPI:IPI00320217.9	Cct2	T-complex protein 1 subunit beta	17	605.116	695.553	608.705	745.218	686.961	607.859	1.06843
IPI:IPI00116554.2	Ptpn11	Isoform 1 of Tyrosine-protein phosphatase non-receptor type 11	6	212.108	212.791	232.964	256.755	215.013	230.94	1.06817
IPI:IPI00153421.1	Dync1li1	Cytoplasmic dynein 1 light intermediate chain 1	7	376.582	330.988	325.612	376.102	359.46	367.655	1.06779
IPI:IPI00169788.1	Prkar2a	Protein kinase, cAMP dependent regulatory, type II alpha, isoform CRA_b	4	131.844	163.862	125.211	146.253	152.613	150.58	1.06778
IPI:IPI00403993.5	Syne1	synaptic nuclear envelope 1 isoform 3	1	74.4055	83.2083	77.1322	81.3909	92.0632	77.1348	1.06749
IPI:IPI00330477.4	Epn1	Isoform 2 of Epsin-1	2	24.5492	20.4522	18.9731	20.3993	25.0833	22.8022	1.06738
IPI:IPI00314302.3	Cpsf2	Cleavage and polyadenylation specificity factor subunit 2	1	60.2619	65.0735	67.7216	64.5054	82.0997	59.4456	1.0673
IPI:IPI00113386.1	Ethe1	Protein ETHE1, mitochondrial	2	45.9363	71.9649	48.3125	53.9301	53.2181	70.2129	1.06707
IPI:IPI00173167.4	2410091C18	Isoform 1 of Protein midA homolog, mitochondrial	3	160.931	159.448	163.113	161.493	164.036	190.285	1.06685
##IPI:IPI00308990.3	Cd14	Monocyte differentiation antigen CD14	1	18.0643	28.3672	22.1797	19.6712	36.364	17.1612	1.06683
IPI:IPI00380195.1	Pgp	Phosphoglycolate phosphatase	5	178.733	180.142	226.454	232.365	191.526	200.512	1.06676
IPI:IPI00222546.5	Rpl22;mCG_	60S ribosomal protein L22	9	350.522	378.57	358.56	414.415	400.735	345.058	1.06671
IPI:IPI00122426.1	Rpl19	60S ribosomal protein L19	16	381.395	408.835	382.906	467.023	374.451	409.875	1.06667
IPI:IPI00131091.2	C4b	Complement C4-B	6	212.259	174.314	250.271	240.649	229.074	209.548	1.06662
IPI:IPI00227669.4	Sdccag1	Isoform 1 of Serologically defined colon cancer antigen 1 homolog	1	64.4279	69.6144	61.5292	76.4882	64.4732	67.6387	1.06662
IPI:IPI00761550.2	Usp40	Isoform 2 of Ubiquitin carboxyl-terminal hydrolase 40	2	69.721	55.161	76.2568	67.9894	78.7574	67.7202	1.06626
IPI:IPI00463493.1	Gbf1	Golgi-specific brefeldin A-resistance factor 1	3	109.259	109.86	111.094	118.461	125.717	107.806	1.06593
IPI:IPI00469387.1	Fetub	GUGU alpha	1	96.2627	99.4868	79.1654	100.841	95.8034	96.3374	1.06572
IPI:IPI00269240.1	Gfm2	Putative uncharacterized protein	8	241.11	232.298	253.737	237.824	284.886	252.095	1.06554
IPI:IPI00110708.3	Ccdc51	Isoform 1 of Coiled-coil domain-containing protein 51	4	164.253	155.327	168.488	164.756	163.855	191.348	1.06534
IPI:IPI00122127.2	Rbpms	RNA binding protein gene with multiple splicing isoform 2	5	166.586	162.157	155.141	176.805	171.161	167.465	1.0652
IPI:IPI00311873.5	Ppp1cb	Serine/threonine-protein phosphatase PP1-beta catalytic subunit	14	472.366	515.061	476.883	502.098	562.511	495.125	1.06517
IPI:IPI00411164.4	Etl4	enhancer trap locus 4	5	64.9479	87.6766	79.5874	83.6401	83.1761	80.4799	1.06496
IPI:IPI00118120.1	Myo5a	Myosin-Va	1	30.9813	33.6473	31.6328	44.0419	30.483	27.9883	1.06495
IPI:IPI00124113.1	Tef	Isoform Alpha of Thyrotroph embryonic factor	1	35.1816	32.1008	37.689	44.6942	41.6189	25.4747	1.06494
IPI:IPI00226251.1	1810024B03	RIKEN cDNA 1810024B03 gene	1	72.8949	72.3918	69.8268	79.1495	80.6742	69.198	1.06466
IPI:IPI00123852.7	Sdf2	stromal cell derived factor 2	3	166.608	167.745	151.916	194.269	163.368	160.04	1.06459
IPI:IPI00117229.3	Atxn2	ataxin 2	5	308.93	321.741	290.886	348.427	333.057	299.406	1.06438
IPI:IPI00336281.1	Golga3	Isoform 1 of Golgin subfamily A member 3	2	37.985	44.0807	42.1636	45.7857	43.8066	42.6112	1.06419
IPI:IPI00316469.4	Stt3b	Dolichyl-diphosphooligosaccharide--protein glycosyltransferase subunit STT3B	3	146.108	127.925	143.466	142.307	159.753	142.194	1.06408
IPI:IPI00128975.3	Dap	Death-associated protein 1	2	54.6552	35.5269	71.8725	55.4531	53.8747	63.0869	1.06393
IPI:IPI00131177.1	Letm1	LETM1 and EF-hand domain-containing protein 1, mitochondrial	54	2103.38	2126.29	2501.21	2184.04	2095.15	2881.65	1.06388
IPI:IPI00125931.1	Cstb	Cystatin-B	7	199.34	182.112	215.172	236.66	189.957	208.103	1.06385
IPI:IPI00323349.2	Tjp2	Tight junction protein ZO-2	3	65.9633	71.0018	57.3444	74.6215	65.4362	66.6478	1.0638
IPI:IPI00309230.3	Gusb	Beta-glucuronidase	1	76.1264	74.8893	75.8729	72.5736	95.3548	73.4294	1.06377
IPI:IPI00875497.1	Crat	carnitine acetyltransferase	98	3127.38	3136.34	3438.07	3100.98	3466.61	3752.59	1.06374
IPI:IPI00118227.1	Gm6304;Mrp	39S ribosomal protein L27, mitochondrial	3	211.036	224.336	256.324	208.793	296.599	230.302	1.06361
IPI:IPI00126389.2	Fxr2	Putative uncharacterized protein	1	39.7735	53.6884	43.8348	39.7426	53.1883	53.0944	1.06357
IPI:IPI00405227.3	Vcl	Vinculin	63	2542.68	2804.19	2332.55	2795.81	2887.14	2482.7	1.06332
IPI:IPI00230623.8	Rpl32	60S ribosomal protein L32	7	483.79	560.692	476.637	610.614	483.439	523.363	1.06331
IPI:IPI00122421.5	Rpl27;Gm61	60S ribosomal protein L27	3	169.859	178.562	179.14	194.946	178.497	187.514	1.0633
IPI:IPI00110672.3	Mrps28	28S ribosomal protein S28, mitochondrial	1	26.3297	27.8655	28.1728	28.7822	23.1685	35.6023	1.06295
IPI:IPI00279218.1	Apeh	Isoform 2 of Acylamino-acid-releasing enzyme	9	298.797	308.79	406.929	383.332	371.406	323.624	1.06293
IPI:IPI00453863.3	Efr3a	Isoform 1 of Protein EFR3 homolog A	3	90.9523	79.0215	67.9236	87.171	82.3376	83.3336	1.06282
IPI:IPI00226882.7	Sec61a1	Protein transport protein Sec61 subunit alpha isoform 1	2	28.9433	32.6192	36.157	30.0431	42.1162	31.6985	1.06282
IPI:IPI00112111.1	Abcd1	ATP-binding cassette sub-family D member 1	2	40.9584	36.0867	33.997	41.1059	47.0468	29.8549	1.06273
IPI:IPI00462445.2	Nedd4	E3 ubiquitin-protein ligase NEDD4	11	490.371	559.352	467.783	540.164	645.079	427.44	1.06272
IPI:IPI00227609.2	Mrpl33	39S ribosomal protein L33, mitochondrial	1	30.5783	27.8521	36.6049	28.6417	34.8269	37.5205	1.06265
IPI:IPI00138256.1	Eif2ak2	Interferon-induced, double-stranded RNA-activated protein kinase	1	9.85213	11.2743	11.8404	12.8734	11.2742	10.8792	1.06249
IPI:IPI00137206.1	Actr10	Actin-related protein 10	3	125.255	121.001	124.538	132.957	134.206	126.691	1.06219
IPI:IPI00226234.5	Plaa	Phospholipase A-2-activating protein	12	520.195	570.025	510.739	618.018	549.234	532.956	1.06199
IPI:IPI00830478.1	Fam120a	Constitutive coactivator of PPAR-gamma-like protein 1	11	350.474	389.911	393.314	403.781	425.265	374.677	1.06177
IPI:IPI00408022.4	Hmbs	hydroxymethylbilane synthase isoform 1	3	212.904	208.707	240.85	217.237	275.46	210.637	1.0617
IPI:IPI00457532.2	Ppil3	Isoform 1 of Peptidyl-prolyl cis-trans isomerase-like 3	1	60.0508	57.5625	56.9248	54.7976	76.8897	53.6095	1.06164
IPI:IPI00135969.2	Adss	Adenylosuccinate synthetase isozyme 2	2	36.3054	36.4706	32.4165	39.8607	38.1751	33.6181	1.06142
IPI:IPI00283876.6	Lcmt1	leucine carboxyl methyltransferase 1	2	63.1562	59.369	60.479	73.318	64.14	56.7683	1.06132
IPI:IPI00553784.1	Pcnp	PEST proteolytic signal-containing nuclear protein	3	126.581	174.521	130.862	156.876	160.937	140.602	1.06123
IPI:IPI00134784.6	Lsm4	U6 snRNA-associated Sm-like protein LSm4	2	72.1256	81.1559	86.6433	77.5611	96.0609	80.9597	1.06109
IPI:IPI00340036.2	Gm5093	similar to ribosomal protein L11	4	210.956	242.712	214.476	263.235	217.477	228.243	1.06108
IPI:IPI00331262.2	Gne	glucosamine	1	41.0585	69.555	45.7411	52.948	62.4165	50.5224	1.06097
IPI:IPI00116281.3	Cct6a	T-complex protein 1 subunit zeta	10	289.354	364.775	290.419	389.65	303.525	308.714	1.06071
IPI:IPI00225066.8	LOC1000483	60S ribosomal protein L36a	7	200.849	213.559	195.003	214.871	227.707	203.826	1.0607
IPI:IPI00387389.1	Mrpl18	39S ribosomal protein L18, mitochondrial	3	105.359	100.894	121.821	100.531	134.856	112.599	1.06069
IPI:IPI00269020.7	Mrps6	28S ribosomal protein S6, mitochondrial	3	125.346	123.257	151.025	128.34	152.705	142.759	1.0605
IPI:IPI00230150.1	Snrpg;Gm81	Small nuclear ribonucleoprotein G	1	27.7581	31.0897	30.5701	28.0874	34.411	32.3287	1.06049
IPI:IPI00323483.3	Pdcd6ip	Isoform 3 of Programmed cell death 6-interacting protein	20	866.783	858.198	890.41	931.983	964.718	876.271	1.06025
IPI:IPI00133750.1	Mrpl53	39S ribosomal protein L53, mitochondrial	1	8.81948	6.48823	13.251	11.0398	9.70729	9.52733	1.06008
IPI:IPI00312174.6	Ptges2	Prostaglandin E synthase 2	20	821.281	855.182	866.133	882.443	829.579	983.306	1.06007
IPI:IPI00128196.2	Mtmr2	Myotubularin-related protein 2	1	10.6164	10.8403	15.0225	11.0013	16.078	11.587	1.05995
IPI:IPI00377299.1	Exoc8	Exocyst complex component 8	1	19.986	22.5352	20.801	23.5876	22.8438	20.6729	1.05973
IPI:IPI00222443.1	Fam73b	Isoform 1 of Protein FAM73B	6	197.747	155.918	188.602	176.657	198.625	199.247	1.05949
IPI:IPI00119057.1	Eif4e	Eukaryotic translation initiation factor 4E	6	189.176	193.516	182.521	202.113	215.194	181.49	1.05942
IPI:IPI00132047.1	Mrpl42;D10	28S ribosomal protein L42, mitochondrial	2	30.9328	30.6029	37.9258	31.7029	40.5462	33.1199	1.05939
IPI:IPI00321646.3	AI314180	Isoform 1 of Proteasome-associated protein ECM29 homolog	7	299.278	299.206	320.213	352.629	339.185	281.418	1.05936
IPI:IPI00115588.3	Nxf1	Nuclear RNA export factor 1	3	118.829	117.418	121.937	117.728	144.166	117.407	1.05896
IPI:IPI00122265.1	Sh3bgrl	SH3 domain-binding glutamic acid-rich-like protein	4	104.701	107.859	112.193	127.217	118.836	97.8215	1.05888
IPI:IPI00648950.2	Dnajc25	Isoform 2 of DnaJ homolog subfamily C member 25	1	23.5712	29.0822	22.0717	26.0537	28.6672	24.4031	1.05887
IPI:IPI00311767.4	Slc20a2	Sodium-dependent phosphate transporter 2	1	69.1946	72.7256	61.0089	69.8543	69.2906	75.7084	1.05876
IPI:IPI00459493.5	Tcp1	Isoform 1 of T-complex protein 1 subunit alpha B	26	943.151	1057.84	946.009	1095.85	1106.91	917.39	1.05875
IPI:IPI00331490.5	Akr7a5	Aflatoxin B1 aldehyde reductase member 2	4	187.598	192.081	205.883	198.908	200.778	220.189	1.0586
IPI:IPI00132696.2	Adck1	Isoform 1 of Uncharacterized aarF domain-containing protein kinase 1	3	99.5363	82.5269	121.008	93.0821	99.229	128.442	1.05834
IPI:IPI00119113.3	Atp6v1b2	V-type proton ATPase subunit B, brain isoform	8	196.082	199.651	192.876	226.334	203.463	193.074	1.05821
##IPI:IPI00404477.4	Rab3gap2	similar to Rab3 GTPase-activating protein non-catalytic subunit (Rab3 GTPase-activating protein 150 kDa subunit) (Rab3-GAP p150) (Rab3-GAP regulatory subunit) (RAB3-GAP150) isoform 4	1	36.7947	28.3338	33.2459	41.9536	30.9347	31.2096	1.05818
IPI:IPI00122015.1	Fam49b	Protein FAM49B	4	128.618	114.821	135.953	141.334	130.539	129.437	1.05777
IPI:IPI00316184.1	Bcas2	Pre-mRNA-splicing factor SPF27	1	46.5297	59.4946	54.5965	56.1061	59.8773	53.9069	1.05771
IPI:IPI00131228.1	Pmm2	Phosphomannomutase 2	7	336.334	380.249	308.689	407.587	327.599	349.189	1.05765
IPI:IPI00111234.1	Magi3	Isoform 2 of Membrane-associated guanylate kinase, WW and PDZ domain-containing protein 3	1	16.1905	16.0546	16.3717	17.1516	17.6771	16.5903	1.05764
IPI:IPI00465765.2	Ard1a	N-terminal acetyltransferase complex ARD1 subunit homolog A	1	41.3963	55.4085	40.7467	57.4963	37.9192	50.0025	1.05719
IPI:IPI00399869.1	Ubl7	Ubiquitin-like protein 7	1	22.5276	16.6003	19.4846	21.8244	22.4919	17.6371	1.057
IPI:IPI00346965.5	Ap1b1	adaptor protein complex AP-1, beta 1 subunit	6	281.598	283.037	271.342	316.044	312.754	254.574	1.05669
IPI:IPI00889897.1	Rergl	RERG/RAS-like	2	107.688	139.978	156.034	110.573	165.134	150.834	1.05658
IPI:IPI00130214.4	Arrb2	Isoform 1 of Beta-arrestin-2	1	6.13149	6.10901	6.19342	6.78055	7.7978	4.89645	1.05647
IPI:IPI00133185.3	Rpl14	60S ribosomal protein L14	6	293.593	292.645	286.196	345.75	291.033	284.9	1.05645
IPI:IPI00122320.3	Cryzl1	Isoform 1 of Quinone oxidoreductase-like protein 1	1	86.464	77.5266	91.8446	97.425	89.3704	83.4692	1.0564
IPI:IPI00137177.1	Ctsa	Lysosomal protective protein	4	178.707	178.384	163.109	173.084	209.626	166.786	1.05632
IPI:IPI00124803.1	Zfp259	Zinc finger protein ZPR1	2	60.3782	67.1806	52.0415	74.4356	58.7833	56.4801	1.05623
IPI:IPI00137668.1	Hdac2	Histone deacetylase 2	2	41.3476	47.4207	47.6044	36.7144	58.1694	49.1482	1.05616
IPI:IPI00112131.1	Igl-V1	MCG141777	3	88.7057	79.6217	70.0678	42.815	132.438	76.5185	1.05611
IPI:IPI00125266.1	Asah1	Acid ceramidase	4	198.582	194.751	240.271	224.777	236.777	207.576	1.05607
IPI:IPI00125950.2	Carm1	Isoform 1 of Histone-arginine methyltransferase CARM1	1	79.9848	97.4469	88.9179	91.2935	99.2583	90.6597	1.0558
IPI:IPI00227843.6	Tpp2	Isoform Short of Tripeptidyl-peptidase 2	2	65.8071	54.4344	68.6799	82.3602	63.2231	53.8722	1.05576
IPI:IPI00469218.1	Lamp1	Lysosomal membrane glycoprotein 1, isoform CRA_a	4	199.057	218.153	206.995	186.958	254.653	217.304	1.05561
IPI:IPI00139718.1	2700078K21	Isoform 1 of Mps one binder kinase activator-like 2	2	152.164	154.698	141.13	165.075	153.8	153.915	1.05535
IPI:IPI00126762.1	Csnk2b	Casein kinase II subunit beta	6	216.392	253.372	226.852	225.11	287.728	222.214	1.05518
IPI:IPI00404845.3	1110002N22	UPF0629 protein C17orf42 homolog	1	28.9376	27.8425	34.4148	30.919	37.2962	28.01	1.05516
IPI:IPI00125652.1	Txn2	Thioredoxin, mitochondrial	13	594.677	481.424	695.653	573.24	636.651	659.444	1.05508
IPI:IPI00453768.4	Rpl17	60S ribosomal protein L17	13	385.417	409.868	390.033	457.693	400.145	392.735	1.05505
IPI:IPI00319830.7	Spnb2	Isoform 1 of Spectrin beta chain, brain 1	116	3806.98	4005.67	3471.22	4139.03	3788.09	3975.57	1.05484
IPI:IPI00466820.4	Rps8;Gm155	40S ribosomal protein S8	18	685.369	748.468	663.096	791.709	725.915	694.043	1.05472
IPI:IPI00116154.2	Cox5b;Gm11	cytochrome c oxidase, subunit Vb	76	3559.16	878.333	2989.29	2674.24	1894.59	3263.98	1.05467
IPI:IPI00165902.1	Timm13;Tim	Mitochondrial import inner membrane translocase subunit Tim10	12	667.367	44.2075	661.943	466.86	443.974	537.716	1.05463
IPI:IPI00124954.1	Kif5b	Kinesin-1 heavy chain	19	673.678	678.402	619.847	748.242	658.522	672.729	1.05455
IPI:IPI00128867.3	Purb	Transcriptional activator protein Pur-beta	6	201.627	227.65	180.807	230.309	204.816	208.182	1.05446
IPI:IPI00930797.1	Ttc15	tetratricopeptide repeat domain 15 isoform 2	4	116.603	111.871	110.544	108.815	132.994	115.667	1.05445
##IPI:IPI00116509.3	Hgf	Isoform Long of Hepatocyte growth factor	1	8.53501	15.1518	13.2481	10.7126	11.4914	16.7417	1.05444
IPI:IPI00453777.2	Atp5d	ATP synthase subunit delta, mitochondrial	5	52.4542	49.0944	59.7398	52.3056	56.5615	61.1899	1.05437
IPI:IPI00230005.3	Prkaca	Isoform 1 of cAMP-dependent protein kinase catalytic subunit alpha	25	1157.54	1256.82	1224.31	1249.06	1354.24	1233	1.05431
IPI:IPI00330729.4	Csnk1a1	Isoform 1 of Casein kinase I isoform alpha	3	55.8486	65.4635	59.9966	63.1335	71.7216	56.2672	1.05413
IPI:IPI00458068.6	Fkbp15	Isoform B of FK506-binding protein 15	1	56.8633	67.4342	58.3772	61.1548	63.0467	68.2487	1.05351
IPI:IPI00222549.6	Gm8808;Rpl	60S ribosomal protein L30	10	243.591	251.212	258.287	282.17	255.434	255.699	1.0534
IPI:IPI00471077.3	Txndc17	Thioredoxin domain-containing protein 17	7	290.242	279.558	283.453	313.629	295.653	289.451	1.0533
IPI:IPI00331092.7	Rps4x	40S ribosomal protein S4, X isoform	18	618.842	623.983	614.026	683.315	652.219	620.266	1.05329
IPI:IPI00380178.7	Igl-C3	Ig lambda-3 chain C region	3	195.219	57.848	99.366	64.2154	161.898	145.038	1.05311
IPI:IPI00114801.2	Inpp1	Inositol polyphosphate 1-phosphatase	5	110.382	153.35	139.001	139.835	152.53	131.744	1.05308
IPI:IPI00123474.2	Nfkb2	NF-kB2 splice variant 4	1	16.8661	15.6635	12.9513	17.9037	16.231	13.7548	1.05296
IPI:IPI00132087.1	Fdx1l	Isoform 1 of Adrenodoxin-like protein, mitochondrial	1	36.8955	42.3821	38.9657	38.4901	40.9943	44.9679	1.05251
IPI:IPI00124047.1	Cul1	Cullin-1	6	145.225	146.507	152.651	158.259	161.668	147.681	1.05226
IPI:IPI00331244.4	Ccdc22	Coiled-coil domain-containing protein 22	1	30.3177	28.1972	28.0445	32.9121	30.1525	27.9879	1.05191
IPI:IPI00272622.1	Metap1	Methionine aminopeptidase 1	2	30.223	36.8404	35.3686	42.231	33.7985	31.7021	1.05174
IPI:IPI00279051.3	Tmem87a	Transmembrane protein 87A	1	11.8288	10.9443	12.3802	8.86201	16.7407	11.3686	1.05172
IPI:IPI00123712.1	Timm23	Mitochondrial import inner membrane translocase subunit Tim23	2	88.4028	67.481	87.0838	77.6167	90.3888	87.5249	1.05171
IPI:IPI00114052.1	Snrpb	Small nuclear ribonucleoprotein-associated protein B	2	54.3227	91.0955	70.3987	67.5809	89.6976	69.6622	1.05154
IPI:IPI00133008.1	Nop10	H/ACA ribonucleoprotein complex subunit 3	2	69.7958	103.06	83.8055	72.659	114.922	82.2657	1.05137
IPI:IPI00318935.2	1810035L17	Isoform 1 of SRA stem-loop-interacting RNA-binding protein, mitochondrial	4	82.1224	96.3285	96.7438	71.3194	112.381	105.613	1.0513
IPI:IPI00113796.3	Inpp5k	Inositol polyphosphate 5-phosphatase K	1	9.24776	11.5372	7.81814	9.68952	9.30949	11.0625	1.05099
IPI:IPI00122174.4	Safb	scaffold attachment factor B	6	262.801	294.439	278.284	279.851	332.118	266.109	1.05093
IPI:IPI00330019.3	Ubp1	Isoform 1 of Upstream-binding protein 1	2	75.3727	92.9949	79.8186	79.1912	96.0689	85.5229	1.05076
IPI:IPI00226750.2	Tbc1d4	140 kDa protein	6	123.68	176.221	144.136	162.199	155.896	148.442	1.05067
IPI:IPI00130648.1	Vldlr	very low density lipoprotein receptor isoform b	6	135.098	139.593	151.745	147.723	173.831	126.478	1.05064
IPI:IPI00649691.3	Cc2d1b	Coiled-coil and C2 domain-containing protein 1B	1	24.5882	27.5376	19.9029	24.0419	26.4795	25.1413	1.05045
IPI:IPI00224776.8	Hspa12b	Heat shock 70 kDa protein 12B	6	144.931	185.506	146.644	154.852	179.951	166.31	1.05037
IPI:IPI00130409.1	Prpf6	Isoform 1 of Pre-mRNA-processing factor 6	1	12.6986	16.2205	11.0648	16.9537	13.6226	11.42	1.05033
IPI:IPI00348248.4	Mrps10	mitochondrial ribosomal protein S10 isoform 3	6	274.286	317.79	320.888	295.263	315.332	347.927	1.0499
IPI:IPI00127174.4	Puf60	Isoform 2 of Poly(U)-binding-splicing factor PUF60	6	164.384	176.474	170.377	167.975	206.66	162.091	1.04986
IPI:IPI00162790.1	Rpl18a	60S ribosomal protein L18a	14	479.125	581.612	463.543	615.475	490.958	493.717	1.04977
IPI:IPI00126804.6	Zranb2	Isoform 1 of Zinc finger Ran-binding domain-containing protein 2	3	74.6171	61.955	81.5504	72.5025	76.2492	80.2141	1.04971
IPI:IPI00126992.1	Tk2	Thymidine kinase 2, mitochondrial	2	72.7403	79.9222	71.1432	84.0356	71.0619	79.8205	1.04965
IPI:IPI00229771.1	Dis3l2	Isoform 1 of DIS3-like exonuclease 2	1	22.4581	26.3987	18.8103	28.0982	23.5457	19.3763	1.04955
IPI:IPI00137787.3	Rpl8	60S ribosomal protein L8	18	573.846	646.72	588.21	682.461	618.496	597.435	1.04955
IPI:IPI00320317.6	Ccdc101	SAGA-associated factor 29 homolog	1	54.5412	62.2471	64.5525	57.1187	67.5054	65.6884	1.04947
IPI:IPI00453615.3	Huwe1	Isoform 4 of E3 ubiquitin-protein ligase HUWE1	6	257.724	230.248	244.455	259.232	287.158	222.112	1.04925
IPI:IPI00761429.1	D030074E01	MKIAA1012 protein (Fragment)	9	187.549	190.419	174.699	195.244	204.36	180.277	1.04924
IPI:IPI00264652.3	Taf15	TAF15 RNA polymerase II, TATA box binding protein (TBP)-associated factor	1	27.3522	25.3409	24.4255	29.0009	24.7421	27.1607	1.04908
IPI:IPI00132966.3	Ppid	40 kDa peptidyl-prolyl cis-trans isomerase	8	306.062	330.64	298.711	344.691	333.911	302.628	1.04898
IPI:IPI00129045.1	Wbp2	WW domain-binding protein 2	1	91.9082	89.9702	89.1483	106.131	86.1518	92.016	1.04897
IPI:IPI00347275.3	Vps24	Charged multivesicular body protein 3	1	53.5783	75.3669	51.3932	70.0563	57.4531	61.6286	1.04879
IPI:IPI00466153.4	Rpl34;Gm47	60S ribosomal protein L34	3	101.632	125.103	105.084	128.811	113.174	105.98	1.04866
IPI:IPI00112000.2	Stx18	Isoform 1 of Syntaxin-18	3	60.5365	62.9206	69.1839	67.9961	68.6642	65.3355	1.04856
IPI:IPI00131321.1	Wipi2	WD repeat domain phosphoinositide-interacting protein 2	1	30.9909	26.5619	31.2062	31.3808	35.971	25.7129	1.04851
IPI:IPI00118676.3	Eif4a1	Eukaryotic initiation factor 4A-I	21	700.267	687.548	673.757	682.871	852.796	625.82	1.04847
IPI:IPI00125901.5	LOC1000449	40S ribosomal protein S13	11	310.828	337.534	329.468	344.667	359.492	321.03	1.04843
IPI:IPI00118022.1	Ap2s1	AP-2 complex subunit sigma-1	2	48.7123	53.5027	51.725	51.7965	60.0189	49.5794	1.04843
IPI:IPI00120923.2	Vps16	Isoform 1 of Vacuolar protein sorting-associated protein 16 homolog	1	16.2307	23.6286	19.6133	18.1354	24.7233	19.4924	1.0484
IPI:IPI00319111.3	Sdhc	Succinate dehydrogenase cytochrome b560 subunit, mitochondrial	8	335.161	345.924	413.957	356.242	331.121	460.643	1.04837
IPI:IPI00119892.1	Smarce1	SWI/SNF-related matrix-associated actin-dependent regulator chromatin subfamily E member 1	2	87.6814	108.49	94.9759	86.4827	118.075	100.67	1.04836
IPI:IPI00116394.2	Atp9a	Probable phospholipid-transporting ATPase IIA	3	114.617	104.863	113.703	123.925	114.623	110.737	1.04833
IPI:IPI00284444.5	Cdc5l	Cell division cycle 5-related protein	3	63.4328	80.9912	68.2308	71.7919	78.7555	72.3162	1.04801
IPI:IPI00403810.2	Tuba1c	Tubulin alpha-1C chain	1	69.9568	93.3771	57.3359	90.2986	58.0779	82.8323	1.04776
IPI:IPI00126126.1	Stat2	Isoform A of Signal transducer and activator of transcription 2	1	9.61454	6.39807	13.5779	10.3449	10.4334	10.225	1.04774
IPI:IPI00330747.2	Nphp3;Acad	Acyl-CoA dehydrogenase family member 11	18	514.71	580.067	446.858	535.703	785.52	293.731	1.04756
IPI:IPI00379876.2	Ttll12	Tubulin--tyrosine ligase-like protein 12	2	49.6817	54.159	56.2349	63.1178	51.8983	52.6609	1.04749
IPI:IPI00463138.1	Ablim1	Isoform 2 of Actin-binding LIM protein 1	12	682.881	681.779	579.04	744.412	634.251	657.156	1.04739
IPI:IPI00111359.2	Gsr	Isoform Mitochondrial of Glutathione reductase, mitochondrial	9	237.502	261.615	252.704	293.995	235.871	257.358	1.04709
IPI:IPI00310567.2	Pon2	Serum paraoxonase/arylesterase 2	3	100.551	93.4385	90.8709	97.5877	100.175	100.502	1.04706
IPI:IPI00270877.5	Usp14	Ubiquitin carboxyl-terminal hydrolase 14	10	268.008	332.079	265	345.368	270.887	289.504	1.04701
IPI:IPI00742334.1	Kpnb1	karyopherin (importin) beta 1	10	291.471	318.494	297.113	326.305	311.619	311.739	1.04695
IPI:IPI00114710.2	Pcx	Putative uncharacterized protein	111	3431.78	3626.26	4150.78	3829.84	3735.48	4169.43	1.04692
IPI:IPI00111181.1	Vps35	Vacuolar protein sorting-associated protein 35	16	741.624	733.337	677.084	772.293	798.766	680.981	1.04647
IPI:IPI00381300.3	D9Ertd402e	hypothetical protein LOC382117	1	53.7283	51.0021	55.3299	55.268	47.2084	64.9688	1.04614
IPI:IPI00459639.3	Frmd8	FERM domain-containing protein 8	1	26.2141	23.5561	22.3286	29.0728	24.5111	21.8335	1.04603
IPI:IPI00221782.3	4933403F05	Uncharacterized protein C18orf19 homolog	11	419.345	369.979	439.435	382.808	434.03	468.205	1.04581
IPI:IPI00113635.7	Dkc1	H/ACA ribonucleoprotein complex subunit 4	9	316.5	390.858	319.16	342.279	406.383	324.855	1.04578
IPI:IPI00275810.6	Ssfa2	Isoform 1 of Sperm-specific antigen 2 homolog	1	16.8631	18.3194	15.9298	21.1875	15.6294	16.6262	1.0456
IPI:IPI00133167.1	Magmas;Gm9	Mitochondrial import inner membrane translocase subunit Tim16	5	152.535	178.18	156.503	164.142	172.376	172.88	1.04552
IPI:IPI00116283.1	Cct3	T-complex protein 1 subunit gamma	26	876.471	1038.84	864.638	1095.03	937.149	874.163	1.04547
IPI:IPI00323674.6	Sart1	U4/U6.U5 tri-snRNP-associated protein 1	1	13.4952	11.2548	11.7946	14.3474	14.7934	9.0562	1.04522
IPI:IPI00387216.1	Cul2	Isoform 1 of Cullin-2	9	202.493	220.46	208.754	243.43	212.978	203.852	1.0452
IPI:IPI00227005.1	Fmr1	Isoform ISO3 of Fragile X mental retardation protein 1 homolog	2	64.6785	69.3197	56.6892	64.3434	71.805	63.1506	1.04516
IPI:IPI00339916.9	Eprs	Bifunctional aminoacyl-tRNA synthetase	28	1175.08	1035.82	1084.61	1257.84	1104.04	1082.43	1.04515
IPI:IPI00116705.5	Fabp4	Fatty acid-binding protein, adipocyte	382	12803.7	13070.6	12884.1	13615.9	14498.6	12392.8	1.04512
IPI:IPI00133948.1	Fkbp2	FK506-binding protein 2	11	359.929	400.887	378.645	394.151	423.334	372.91	1.0447
IPI:IPI00317289.8	Dctn4	Isoform 2 of Dynactin subunit 4	3	128.38	124.989	117.731	125.282	139.526	122.863	1.04465
IPI:IPI00129417.1	Hnrpdl	Heterogeneous nuclear ribonucleoprotein D-like	3	67.7066	78.8724	74.3962	71.2798	88.0146	71.5377	1.04461
IPI:IPI00109891.1	Atp13a1	Probable cation-transporting ATPase 13A1	4	101.283	108.138	106.377	107.889	122.61	99.3648	1.04454
IPI:IPI00119039.1	Cnpy3	Isoform 1 of Protein canopy homolog 3	1	41.3204	43.9922	41.1882	44.5621	46.6564	40.8912	1.04434
IPI:IPI00469331.2	Nup35	Nucleoporin NUP53	1	24.5569	24.7627	24.0079	23.6497	28.8868	24.0295	1.04416
IPI:IPI00331006.3	Usp25	Ubiquitin carboxyl-terminal hydrolase 25	1	30.0883	28.3002	31.4163	31.7377	35.8697	26.1621	1.04415
IPI:IPI00116277.3	Cct4	T-complex protein 1 subunit delta	24	825.914	942.273	829.729	1025.73	889.187	796.349	1.04363
IPI:IPI00121341.1	Tmx1	Thioredoxin-related transmembrane protein 1	3	91.4269	117.696	117.846	108.952	120.57	111.696	1.04358
IPI:IPI00336198.1	Wdr48	Isoform 1 of WD repeat-containing protein 48	2	57.8121	64.2706	65.2333	63.9764	71.699	59.7969	1.04354
IPI:IPI00653675.1	C1s	complement component 1, s subcomponent	1	22.501	25.826	19.2712	23.3021	30.4139	16.8185	1.04344
IPI:IPI00119203.4	Acadvl	Very long-chain specific acyl-CoA dehydrogenase, mitochondrial	270	10321.9	11320.5	11397.4	9767.97	11432	13265.6	1.04315
IPI:IPI00318428.4	Cenpv	Isoform 1 of Centromere protein V	10	373.716	444.917	457.769	384.394	525.798	421.263	1.04313
IPI:IPI00133161.1	Rchy1	RING finger and CHY zinc finger domain-containing protein 1	1	12.6021	14.8958	13.6517	14.3893	15.1989	13.3348	1.0431
IPI:IPI00474637.4	Rpl10;Gm13	60S ribosomal protein L10	19	668.124	731.036	688.789	807.882	719.187	650.488	1.04292
IPI:IPI00153778.5	Thoc1	THO complex subunit 1	1	64.2046	74.3416	68.4792	74.7612	78.4518	62.6664	1.04277
IPI:IPI00315948.3	Tbcb	Tubulin folding cofactor B	3	54.9155	57.2607	53.3342	56.1661	60.6004	55.8207	1.04276
IPI:IPI00648549.2	Aarsd1;170	Alanyl-tRNA synthetase domain-containing protein 1	4	136.671	130.229	152.609	142.163	161.204	134.071	1.04274
IPI:IPI00110729.1	Chmp5	Charged multivesicular body protein 5	5	149.735	126.83	127.825	143.975	145.344	132.334	1.04269
IPI:IPI00124742.3	Eif4h	Isoform Long of Eukaryotic translation initiation factor 4H	3	85.46	93.1951	98.7623	87.7682	113.238	88.2001	1.0425
IPI:IPI00123129.1	Snd1	Staphylococcal nuclease domain-containing protein 1	12	327.882	337.367	311.934	365.82	319.096	333.617	1.04232
IPI:IPI00321734.7	Glo1	Lactoylglutathione lyase	7	140.21	143.013	133.22	163.983	133.793	136.2	1.0421
IPI:IPI00831055.2	Hbb-b1	Beta-globin	375	11459.3	11970.8	12840.2	11154.6	15373.1	11267.5	1.04204
IPI:IPI00229990.7	Strn3	Striatin-3	5	202.234	215.345	181.584	197.514	204.386	222.378	1.04192
IPI:IPI00115542.1	Casp6	Caspase-6	2	52.0026	65.8314	62.0946	52.1121	75.7736	59.5769	1.04187
IPI:IPI00125510.1	Zfp207	zinc finger protein 207 isoform 1	2	26.4547	24.7044	28.8971	32.4009	27.3351	23.6518	1.04162
IPI:IPI00110931.1	Gar1	Isoform 1 of H/ACA ribonucleoprotein complex subunit 1	2	74.8841	77.0112	74.5239	88.3203	77.2021	70.2945	1.04151
IPI:IPI00124149.1	Gm10349;Nu	Nuclear transport factor 2	4	155.915	142.574	154.59	152.226	187.453	132.194	1.04148
IPI:IPI00224491.1	2900026A02	Uncharacterized protein KIAA1671	2	63.0877	73.5596	67.2206	70.8396	77.0475	64.4371	1.04148
IPI:IPI00135231.2	Idh1	Putative uncharacterized protein	42	1394.74	1439.22	1422.92	1721.37	1366.54	1345.31	1.04142
IPI:IPI00115528.3	Pls3	Plastin-3	18	832.863	839.11	757.249	885.582	808.411	835.3	1.04119
IPI:IPI00109312.3	Drap1;LOC1	Dr1-associated corepressor	2	73.8937	90.1935	78.7388	80.6202	93.8869	78.3108	1.04115
IPI:IPI00471406.4	Rnf123	Isoform 2 of E3 ubiquitin-protein ligase RNF123	3	102.014	89.2044	91.9521	97.0099	101.297	96.5057	1.04111
IPI:IPI00606510.1	Pccb	Propionyl-CoA carboxylase beta chain, mitochondrial	74	2332.02	2643.97	2501.16	2299.03	2350.08	3133.35	1.04083
IPI:IPI00396833.1	Yars2	Tyrosyl-tRNA synthetase, mitochondrial	3	146.744	149.163	150.047	154.69	139.626	169.826	1.04078
IPI:IPI00761677.1	Gtpbp1	GTP-binding protein 1	2	43.9631	56.7341	46.7592	51.7817	50.4845	51.1945	1.04072
IPI:IPI00123006.4	Gmppa	Mannose-1-phosphate guanyltransferase alpha	2	45.9511	45.1767	47.8028	54.1558	47.5442	42.8747	1.04063
IPI:IPI00153439.1	Mtss1	Isoform 1 of Metastasis suppressor protein 1	1	8.7412	11.7459	9.16316	11.1026	10.499	9.25274	1.04061
IPI:IPI00131196.4	Tmf1	87 kDa protein	1	39.7658	43.1921	43.7141	48.071	46.8214	36.9222	1.0406
IPI:IPI00117731.1	Erc1;LOC10	Isoform 1 of ELKS/RAB6-interacting/CAST family member 1	2	25.4713	33.5636	31.0488	30.2188	36.4497	27.0682	1.04055
IPI:IPI00458765.2	Khdrbs1	KH domain-containing, RNA-binding, signal transduction-associated protein 1	2	58.3215	74.4811	65.074	72.4986	66.3067	67.0893	1.04052
IPI:IPI00320034.6	Polr2b	DNA-directed RNA polymerase II subunit RPB2	1	8.062	10.0816	7.40392	7.62619	10.8649	8.08616	1.04031
IPI:IPI00469509.5	-	28 kDa protein	2	100.763	110.627	94.1459	112.344	82.1678	123.323	1.04025
IPI:IPI00127071.3	Ddx41	Probable ATP-dependent RNA helicase DDX41	1	27.4261	25.6176	24.8076	27.1799	26.0936	27.711	1.04025
IPI:IPI00115766.2	Bloc1s1	Biogenesis of lysosome-related organelles complex 1 subunit 1	1	56.0774	65.639	53.1148	58.461	63.8078	59.5856	1.04017
IPI:IPI00331214.5	Cd36	Platelet glycoprotein 4	64	1826.61	2239.92	1710.51	1920.76	2129.51	1958.14	1.04005
IPI:IPI00380309.3	Luc7l2	Isoform 1 of Putative RNA-binding protein Luc7-like 2	6	154.868	172.597	153.762	155.377	200.248	144.802	1.0399
IPI:IPI00337844.4	Ranbp2	E3 SUMO-protein ligase RanBP2	27	845.263	931.585	921.824	901.539	1033.75	870.141	1.03956
IPI:IPI00380722.1	Bat2	Large proline-rich protein BAT2	3	217.355	271.916	222.107	234.444	266.887	238.117	1.03946
IPI:IPI00122011.2	Sf3b3	Isoform 1 of Splicing factor 3B subunit 3	5	169.851	191.37	177.111	187	210.798	161.695	1.03931
IPI:IPI00121013.1	Pea15a	Isoform 1 of Astrocytic phosphoprotein PEA-15	1	60.8272	49.1585	54.3524	59.8497	55.2221	55.7155	1.03924
IPI:IPI00337893.2	Pdha1	Pyruvate dehydrogenase E1 component subunit alpha, somatic form, mitochondrial	100	3464.07	3073.13	3616.16	3514.14	3261.15	3775.36	1.03913
IPI:IPI00318778.1	Cab39	Calcium-binding protein 39	8	451.49	464.708	436.214	424.466	520.983	459.881	1.03913
IPI:IPI00110172.1	Atf2;LOC10	Isoform 1 of Cyclic AMP-dependent transcription factor ATF-2	2	86.692	87.9398	81.156	93.6161	89.8552	82.3053	1.03905
IPI:IPI00153133.4	Lyplal1	Lysophospholipase-like protein 1	2	45.7657	42.5979	53.2086	45.3077	42.3971	59.3776	1.03892
IPI:IPI00130444.1	Ap3b1	AP-3 complex subunit beta-1	4	158.532	177.468	168.434	180.99	182.966	160.03	1.03876
IPI:IPI00318750.4	Dhrs4	peroxisomal short-chain alcohol dehydrogenase isoform 1	18	644.46	685.802	712.204	709.755	661.993	749.652	1.03865
IPI:IPI00624663.3	Pzp	Alpha-2-macroglobulin	86	3581.94	3309.47	2966.29	3000.13	4785.55	2452.18	1.03856
IPI:IPI00162980.7	Zbtb8os	Zinc finger and BTB domain containing 8 opposite strand	1	10.4478	13.6836	12.3685	17.6615	9.67291	10.5703	1.03849
IPI:IPI00404477.4	Rab3gap2	similar to Rab3 GTPase-activating protein non-catalytic subunit (Rab3 GTPase-activating protein 150 kDa subunit) (Rab3-GAP p150) (Rab3-GAP regulatory subunit) (RAB3-GAP150) isoform 4	2	75.7859	84.7354	75.9165	95.0658	68.8245	81.6334	1.03843
IPI:IPI00127323.1	Rbms1	Isoform 1 of RNA-binding motif, single-stranded-interacting protein 1	3	161.497	188.58	153.861	175.983	179.968	167.224	1.03817
IPI:IPI00224078.1	Prepl	Isoform 1 of Prolyl endopeptidase-like	1	22.4304	18.8496	26.1471	17.4609	31.1568	21.3718	1.038
IPI:IPI00311131.1	Rpa2	Replication protein A 32 kDa subunit	1	6.88882	5.17223	9.08537	6.4586	9.96571	5.52563	1.038
IPI:IPI00453688.1	Sipa1l1	Isoform 1 of Signal-induced proliferation-associated 1-like protein 1	1	4.82599	3.70457	4.08142	3.36472	4.56861	5.15456	1.03773
IPI:IPI00469947.2	Lnp	Protein lunapark	3	94.2887	94.2192	88.1223	91.4621	94.4059	101.177	1.03765
IPI:IPI00121576.2	Apoo	Apolipoprotein O	7	269.851	264.595	292.795	256.141	286.505	315.621	1.03751
IPI:IPI00110918.1	Mrps22	28S ribosomal protein S22, mitochondrial	10	341.254	348.867	391.946	340.089	383.765	398.658	1.03738
IPI:IPI00138061.1	Cr1l	Isoform 1 of Complement regulatory protein Crry	7	201.633	196.691	208.746	209.616	228.524	191.544	1.03725
IPI:IPI00309200.1	Gabarapl2	Gamma-aminobutyric acid receptor-associated protein-like 2	1	41.7282	65.3766	56.4525	50.6335	61.6686	57.3151	1.03705
IPI:IPI00133985.1	Ruvbl1	RuvB-like 1	9	203.597	216.764	206.584	211.775	237.438	200.487	1.0363
IPI:IPI00387559.1	Add3	Isoform 2 of Gamma-adducin	6	172.369	172.772	158.368	169.269	182.727	169.746	1.03621
IPI:IPI00621272.3	Nhp2l1;Gm5	NHP2-like protein 1	4	69.6691	78.4027	78.1785	69.3396	99.6117	65.4416	1.03599
IPI:IPI00133583.1	Dnajc15	DnaJ homolog subfamily C member 15	2	110.368	111.101	102.644	111.966	121.933	101.865	1.03595
IPI:IPI00117829.1	Cav1	Isoform Alpha of Caveolin-1	35	1311.2	1381.26	1104.67	1344.63	1384.44	1203.87	1.03577
IPI:IPI00122594.4	Ahctf1	AT-hook-containing transcription factor 1	1	27.6065	35.2522	25.8201	30.527	31.6734	29.6485	1.03575
IPI:IPI00849741.1	LOC1000458	similar to BUD31 homolog (S. cerevisiae) isoform 1	3	68.7943	78.9728	67.9331	77.3468	84.2056	61.7946	1.03545
IPI:IPI00719996.1	Pde3b	cGMP-inhibited 3',5'-cyclic phosphodiesterase B	9	181.673	195.636	208.811	189.035	225.129	192.684	1.03536
IPI:IPI00284213.3	Prpf40a	Isoform 1 of Pre-mRNA-processing factor 40 homolog A	3	118.786	125.732	119.976	114.044	145.832	117.507	1.03536
IPI:IPI00112125.2	2810403A07	Isoform 1 of UPF0469 protein KIAA0907	1	31.9277	39.9119	31.805	35.3553	38.4106	33.5418	1.03534
IPI:IPI00130804.1	Ech1	Delta(3,5)-Delta(2,4)-dienoyl-CoA isomerase, mitochondrial	55	2081.63	2153.34	1739.53	1823.75	2031.94	2329.69	1.0353
IPI:IPI00625848.2	Plcb4	Plcb4	8	260.252	318.008	250.144	285.936	300.783	270.849	1.03521
IPI:IPI00417070.2	Med14	Isoform 1 of Mediator of RNA polymerase II transcription subunit 14	1	12.9058	14.3466	14.2612	15.1632	14.9348	12.8613	1.03482
IPI:IPI00461532.4	Nup85	Nucleoporin NUP85	3	58.8371	57.5134	54.2443	64.5672	59.3518	52.5471	1.03442
IPI:IPI00115680.1	Prkcsh	Isoform 1 of Glucosidase 2 subunit beta	14	344.041	360.06	391.178	364.716	401.245	366.943	1.03435
IPI:IPI00138238.1	H2-Ke2	Prefoldin subunit 6	6	118.178	129.17	123.089	145.558	122.758	114.808	1.03425
IPI:IPI00132460.1	Rpl26	60S ribosomal protein L26	6	164.989	184.871	176.743	191.796	188.587	164.108	1.03397
IPI:IPI00124389.1	Chchd4	Mitochondrial intermembrane space import and assembly protein 40	5	93.4904	108.628	101.9	94.6351	99.5006	120.191	1.03391
IPI:IPI00116074.1	Aco2	Aconitate hydratase, mitochondrial	566	16327.2	19457.5	19579.2	16817.5	19492.1	20927	1.03383
IPI:IPI00311626.5	Nsbp1	Nucleosome-binding protein 1	23	984.326	1064.3	1236.66	1093.13	1205.26	1097.59	1.03369
IPI:IPI00119115.2	Atp6v1e1	V-type proton ATPase subunit E 1	15	274.996	303.998	294.315	313.723	304.475	284.259	1.03338
IPI:IPI00129146.3	Cugbp2	Isoform 5 of CUG-BP- and ETR-3-like factor 2	1	35.0722	32.6609	37.848	30.7383	47.1372	31.2273	1.03336
IPI:IPI00466588.3	Rap2c;LOC1	Ras-related protein Rap-2c	2	93.744	88.4242	89.4396	87.4113	101.949	91.3014	1.03333
IPI:IPI00128818.2	Dhx15	Putative pre-mRNA-splicing factor ATP-dependent RNA helicase DHX15	5	220.118	319.68	256.368	240.816	332.735	249.144	1.03332
IPI:IPI00130264.1	Uckl1	Uridine-cytidine kinase-like 1	1	28.3897	26.8726	22.9408	25.133	28.0335	27.6372	1.03325
IPI:IPI00130661.1	Tpp1	Tripeptidyl-peptidase 1	1	49.7172	52.764	49.3972	46.2653	66.2072	44.3882	1.0328
IPI:IPI00133916.2	Hnrnph1	Heterogeneous nuclear ribonucleoprotein H	1	62.4731	55.4715	63.9074	57.0698	80.1852	50.5481	1.03272
IPI:IPI00115663.2	Dctn1	Isoform 1 of Dynactin subunit 1	20	715.297	780.997	698.016	768.826	768.958	728.084	1.03261
IPI:IPI00124710.1	Tom1l1	Isoform 1 of TOM1-like protein 1	1	47.8545	48.0376	49.4134	52.8583	50.5286	46.6468	1.03254
IPI:IPI00322145.1	Ptplad1	Protein tyrosine phosphatase-like protein PTPLAD1	2	58.4962	89.2436	74.098	71.5989	79.737	77.7113	1.0325
IPI:IPI00138179.5	Atp11c	Isoform 2 of Probable phospholipid-transporting ATPase 11C	3	125.327	130.526	93.1942	115.607	127.879	116.836	1.0323
IPI:IPI00273491.7	Pdzd8	PDZ domain containing 8	2	41.4685	50.7512	50.267	42.6919	56.7437	47.6383	1.03219
IPI:IPI00111462.4	5730494N06	UPF0414 transmembrane protein C20orf30 homolog	1	22.5164	25.2686	26.0857	26.9423	25.338	23.9507	1.03195
IPI:IPI00136555.1	Yme1l1	ATP-dependent metalloprotease YME1L1	3	87.2847	77.5853	95.1865	82.422	94.3285	91.6061	1.03192
IPI:IPI00278804.1	Scamp1	Secretory carrier-associated membrane protein 1	2	38.643	41.7499	39.16	41.8735	38.6517	42.8224	1.03174
IPI:IPI00108125.4	Eif5a	Eukaryotic translation initiation factor 5A-1	2	53.6193	45.5886	51.6015	55.3283	55.2285	45.034	1.0317
IPI:IPI00225264.3	Eri3	Isoform 1 of Prion protein-interacting protein	1	83.1388	98.8647	70.9563	98.4179	78.9279	83.6207	1.03165
IPI:IPI00754386.4	Ero1l	ERO1-like protein alpha	3	128.589	117.345	127.742	116.304	147.184	122.005	1.03162
IPI:IPI00114671.1	Ptprg	Receptor-type tyrosine-protein phosphatase gamma	3	129.543	133.534	107.242	125.943	138.073	118.01	1.03161
IPI:IPI00111793.1	Nid1	Nidogen-1	20	932.602	1025	888.343	1025.23	998.481	911.98	1.03153
IPI:IPI00139364.1	Sfrs4	Splicing factor, arginine/serine-rich 4	1	11.4994	18.2208	12.6301	16.6952	13.9999	12.9799	1.03128
IPI:IPI00117630.3	Itpr1	Isoform 7 of Inositol 1,4,5-trisphosphate receptor type 1	15	570.854	564.367	600.28	593.571	564.506	631.635	1.03124
##IPI:IPI00420556.3	Lmo7	Putative uncharacterized protein (Fragment)	1	28.2683	28.1207	61.7275	36.833	46.3556	38.6059	1.03114
IPI:IPI00337955.1	Polr2e	DNA-directed RNA polymerases I, II, and III subunit RPABC1	1	40.6805	48.749	38.4196	44.8846	46.7824	40.1389	1.03095
IPI:IPI00762636.2	Acsf3	Isoform 1 of Acyl-CoA synthetase family member 3, mitochondrial	13	252.912	257.493	277.378	240.2	274.092	297.869	1.03095
IPI:IPI00116065.3	Stk24	Serine/threonine-protein kinase 24	5	174.539	169.18	128.777	152.737	177.844	156.534	1.03094
IPI:IPI00469268.5	Cct8	T-complex protein 1 subunit theta	26	734.579	796.032	703.871	827.469	793.332	682.754	1.03091
IPI:IPI00453531.2	Prune	Protein prune homolog	3	36.9336	31.512	43.9785	39.0843	39.3215	37.4875	1.03086
IPI:IPI00377592.7	Sec31a	SEC31-like 1	20	972.116	1006.26	989.702	956.018	1148.34	954.664	1.03064
IPI:IPI00403909.2	Armc6	Isoform 1 of Armadillo repeat-containing protein 6	2	67.0389	79.7128	77.9031	79.9737	75.0909	76.4426	1.0305
IPI:IPI00135233.2	Akap10	Isoform 1 of A kinase anchor protein 10, mitochondrial	1	96.1934	98.6417	82.5223	92.2641	102.214	91.3258	1.03045
IPI:IPI00130794.1	Tnxb	Tenascin X	11	495.153	443.512	360.272	482.567	427.682	427.944	1.03022
IPI:IPI00137250.1	Phf14	Isoform 1 of PHD finger protein 14	1	38.3345	39.9448	35.5571	40.6588	40.475	36.0928	1.02978
IPI:IPI00119305.3	Pa2g4	Proliferation-associated protein 2G4	17	583.199	644.396	603.93	629.796	647.563	608.674	1.02976
IPI:IPI00223751.2	Arhgap12	Rho GTPase-activating protein 12	3	103.32	105.332	104.537	103.055	114.968	104.446	1.02963
IPI:IPI00135660.5	Sdpr	Serum deprivation-response protein	45	1416.4	1623.64	1323.05	1434.52	1631.1	1426.4	1.02955
IPI:IPI00136201.1	Fxn	Frataxin, mitochondrial	2	99.6517	110.154	100.677	107.666	93.2406	118.722	1.02946
IPI:IPI00116442.1	Hdgfrp2	Isoform 3 of Hepatoma-derived growth factor-related protein 2	1	49.9844	51.7572	62.135	46.8139	71.7914	50.0974	1.02945
IPI:IPI00929832.1	Nup205	nucleoporin 205	1	61.7007	56.6465	71.3673	58.6441	74.4325	62.1998	1.02932
IPI:IPI00125939.3	Acot7	acyl-CoA thioesterase 7 isoform 1	1	11.9888	8.77112	11.0899	11.7462	9.99489	11.039	1.02921
IPI:IPI00114958.1	Kng1	Isoform HMW of Kininogen-1	1	61.5681	50.4881	55.6161	48.2845	76.2305	48.05	1.02918
IPI:IPI00420329.1	Snrnp200	Small nuclear ribonucleoprotein 200	5	186.697	208.549	197.867	189.269	228.133	192.852	1.0289
IPI:IPI00553400.5	Herc1	Putative uncharacterized protein (Fragment)	1	8.48907	6.89763	9.12201	9.69198	7.84954	7.67082	1.02871
IPI:IPI00655029.1	Sorbs1	sorbin and SH3 domain containing 1 isoform 2	1	49.1311	50.5172	40.1562	49.1237	49.8892	44.7887	1.02859
IPI:IPI00316133.7	Srp72	signal recognition particle 72	5	158.189	158.204	196.372	181.021	186.578	159.762	1.02847
IPI:IPI00113241.7	Rps19	40S ribosomal protein S19	18	606.396	578.726	578.298	668.836	578.708	565.959	1.0284
IPI:IPI00123354.2	Ubac1	Ubiquitin-associated domain-containing protein 1	2	71.5931	74.9369	66.909	76.6474	70.7581	72.0616	1.02824
IPI:IPI00133965.2	Mrpl21	Isoform 1 of 39S ribosomal protein L21, mitochondrial	1	18.2776	19.242	18.9684	17.6393	20.1817	20.2559	1.02813
IPI:IPI00109221.3	Sacm1l	Phosphatidylinositide phosphatase SAC1	7	301.682	290.196	318.251	290.628	337.89	307.157	1.02807
IPI:IPI00310518.3	Ccdc47	Isoform 1 of Coiled-coil domain-containing protein 47	4	94.6202	99.7212	85.7825	102.413	97.1408	88.4213	1.02803
IPI:IPI00331385.2	Dnajc7	DnaJ homolog subfamily C member 7	8	266.388	339.926	301.184	312.109	352.844	267.871	1.02791
IPI:IPI00114872.1	Cobra1	54 kDa protein	1	31.9749	33.5285	29.6775	35.5599	35.4545	26.8162	1.02784
IPI:IPI00109932.1	Ddx6	Probable ATP-dependent RNA helicase DDX6	8	312.046	303.528	295.384	289.043	339.867	307.207	1.02762
IPI:IPI00137302.1	Phf6	Isoform 1 of PHD finger protein 6	2	31.7023	33.8478	32.9472	32.4948	35.9783	32.7407	1.02758
IPI:IPI00121758.1	Tardbp	TAR DNA-binding protein 43	4	155.092	190.585	160.336	188.333	164.522	167.087	1.02753
IPI:IPI00317858.2	Mospd2	Isoform 1 of Motile sperm domain-containing protein 2	1	45.7509	60.8299	47.3633	57.3219	48.7748	52.0732	1.02745
IPI:IPI00110716.1	Fip1l1	Isoform 1 of Pre-mRNA 3'-end-processing factor FIP1	3	91.4342	108.888	107.708	88.7891	125.516	102.079	1.02712
IPI:IPI00221580.1	1810063B05	hypothetical protein LOC67892	4	113.35	76.5651	123.694	99.1129	116.399	106.599	1.02711
IPI:IPI00323819.3	Rps20	40S ribosomal protein S20	10	285.984	271.863	282.888	307.782	285.558	270.109	1.02702
IPI:IPI00356608.4	Aak1	Isoform 2 of AP2-associated protein kinase 1	6	142.425	154.55	146.941	161.989	158.964	134.954	1.02701
IPI:IPI00112032.1	Carkd	Isoform 1 of Carbohydrate kinase domain-containing protein	10	397.425	451.948	437.323	410.675	439.069	471.587	1.02692
IPI:IPI00458393.3	Atl3	Isoform 1 of Atlastin-3	13	435.969	443.023	416.117	438.593	454.129	437.156	1.02685
IPI:IPI00136972.1	Procr	Endothelial protein C receptor	1	4.48961	5.35069	6.80071	5.64603	7.64069	3.79947	1.02675
IPI:IPI00269613.6	Eif3i	Eukaryotic translation initiation factor 3 subunit I	8	221.373	233.372	226.65	252.001	232.688	214.89	1.02669
IPI:IPI00112785.1	Trappc4	Trafficking protein particle complex subunit 4	3	95.0445	97.3588	86.6503	99.251	95.4323	91.7947	1.02661
IPI:IPI00225670.1	Gphn	Gephyrin	3	96.0137	69.6001	91.4543	100.758	80.4924	82.5976	1.02637
IPI:IPI00126716.3	Eif4a3	Eukaryotic initiation factor 4A-III	3	66.795	67.9231	69.1103	64.4738	82.1979	62.5272	1.02635
IPI:IPI00121596.3	Prpf8	Pre-mRNA-processing-splicing factor 8	12	362.674	424.072	402.338	394.98	465.11	360.306	1.02633
IPI:IPI00153642.1	Ubqln1	Isoform 1 of Ubiquilin-1	2	131.635	177.33	151.16	162.599	166.487	143.102	1.02622
IPI:IPI00269481.7	Capzb	Isoform 2 of F-actin-capping protein subunit beta	11	388.97	374.952	380.476	401.893	415.849	356.497	1.02608
IPI:IPI00896700.1	Mtap1b	microtubule-associated protein 1B	5	185.704	194.892	190.416	181.698	189.556	214.603	1.026
IPI:IPI00129184.3	Dus3l	Isoform 1 of tRNA-dihydrouridine synthase 3-like	1	65.7756	78.3237	67.1628	64.301	83.4538	68.9964	1.02598
IPI:IPI00655152.2	1200014J11	Putative uncharacterized protein (Fragment)	2	84.4158	94.0451	84.5828	80.3981	108.29	81.146	1.02581
IPI:IPI00329839.7	Ddx42	Isoform 1 of ATP-dependent RNA helicase DDX42	5	68.2435	64.9597	68.2923	65.1302	71.1716	70.3816	1.02575
IPI:IPI00133122.3	Mrpl50	39S ribosomal protein L50, mitochondrial	2	71.9694	71.6611	86.9498	73.1524	87.7254	75.5913	1.02554
IPI:IPI00111004.1	Ggct	Gamma-glutamylcyclotransferase	2	86.9446	84.3912	91.6606	96.5674	91.6028	81.5396	1.02553
IPI:IPI00454140.5	Skiv2l	superkiller viralicidic activity 2-like	1	97.014	96.8682	96.5325	102.931	99.9162	94.9628	1.02546
IPI:IPI00121887.5	Tcea1	Isoform 2 of Transcription elongation factor A protein 1	8	287.105	342.005	313.739	313.327	362.569	290.931	1.02543
IPI:IPI00468900.5	Atp2a2	Isoform SERCA2A of Sarcoplasmic/endoplasmic reticulum calcium ATPase 2	1	51.5737	35.8159	38.574	38.6571	36.5496	53.9563	1.0254
IPI:IPI00112176.1	Cutc	Copper homeostasis protein cutC homolog	1	46.2382	52.9647	56.7285	50.6701	55.6026	53.6154	1.02537
IPI:IPI00402911.1	Mphosph10	U3 small nucleolar ribonucleoprotein protein MPP10	1	37.7353	31.5582	30.0242	33.6455	35.3968	32.7867	1.02529
IPI:IPI00229465.2	Uaca	Isoform 3 of Uveal autoantigen with coiled-coil domains and ankyrin repeats	3	92.5677	81.9272	90.5387	90.9839	88.593	92.1442	1.02523
IPI:IPI00556877.4	Ganc	glucosidase, alpha; neutral C	5	123.552	129.585	136.348	123.81	141.618	133.846	1.02513
IPI:IPI00221759.1	Sephs1	Selenide, water dikinase 1	1	5.16518	7.72556	5.91827	6.62362	8.67186	3.98315	1.02497
##IPI:IPI00669224.2	EG630612	similar to ribosomal protein	1	41.7295	68.9582	48.4867	41.9917	61.5813	59.5739	1.02496
IPI:IPI00114874.8	Il17rc	Isoform 1 of Interleukin-17 receptor C	1	5.1164	3.16551	3.4655	4.35786	4.26328	3.41861	1.02489
IPI:IPI00121517.1	Pter	Phosphotriesterase-related protein	1	22.2028	23.4864	17.4211	22.3777	20.0497	22.2442	1.02474
IPI:IPI00420448.5	Cd300lg	Isoform 5 of CMRF35-like molecule 9	6	232.465	263.742	215.685	234.556	263.805	231.075	1.02464
IPI:IPI00331497.9	2012-09-08	Isoform 2 of Septin-8	2	39.1772	34.3118	31.2433	35.8101	37.8491	33.637	1.02448
IPI:IPI00225395.5	Mthfs	5-formyltetrahydrofolate cyclo-ligase	3	80.9456	98.0904	88.7033	85.3172	94.2381	94.7294	1.02445
IPI:IPI00134135.1	Acp1;LOC63	Isoform 1 of Low molecular weight phosphotyrosine protein phosphatase	5	99.7283	95.0795	97.968	107.763	105.807	86.3377	1.02436
IPI:IPI00229527.7	Lta4h	Leukotriene A-4 hydrolase	14	687.484	764.535	723.227	688.238	853.718	686.184	1.02432
IPI:IPI00221523.4	Tnpo1	transportin 1 isoform 1	8	329.275	392.124	305.063	369.03	343.228	339.146	1.0243
IPI:IPI00121514.3	Stip1	Stress-induced-phosphoprotein 1	31	1553.13	1661.58	1611.51	1816.11	1595.08	1532.19	1.02428
IPI:IPI00880411.1	Tfg	Trk-fused	13	372.305	421.462	406.37	438.01	391.388	399.792	1.02421
IPI:IPI00169870.6	Glt25d1	Glycosyltransferase 25 family member 1	2	73.4213	78.6719	74.332	77.2178	79.8034	74.827	1.02395
IPI:IPI00153792.1	2410015M20	Protein QIL1	13	313.406	318.438	305.18	291.254	336.11	332.081	1.02393
IPI:IPI00284934.1	Mrps23	28S ribosomal protein S23, mitochondrial	13	321.829	333.711	365.502	330.479	341.585	372.829	1.02336
IPI:IPI00406117.1	Syncrip	Isoform 1 of Heterogeneous nuclear ribonucleoprotein Q	12	453.586	471.462	477.245	499.988	465.061	469.925	1.02331
IPI:IPI00112223.1	Efhd2	EF-hand domain-containing protein D2	2	76.3942	92.5755	89.0574	95.7904	91.997	76.2507	1.0233
IPI:IPI00890139.1	Eps15l1	epidermal growth factor receptor pathway substrate 15, related isoform a	12	287.741	302.072	283.115	299.872	309.177	283.898	1.02293
IPI:IPI00263048.1	Numa1	Nuclear mitotic apparatus protein 1	22	693.651	676.327	687.389	666.155	787.455	650.784	1.02286
IPI:IPI00313841.1	Atp6v0d1	V-type proton ATPase subunit d 1	2	121.478	139.145	126.619	126.436	139.441	130.168	1.02273
IPI:IPI00753483.2	IghmAC38.2	Ig heavy chain V region AC38 205.12	1	46.4306	36.1942	39.3368	39.256	48.428	37.0291	1.02256
IPI:IPI00331339.3	Dctn3	Dynactin subunit 3	4	197.421	226.021	181.667	219.328	191.434	207.989	1.02254
IPI:IPI00311461.1	Atp6v1h	V-type proton ATPase subunit H	6	308.26	297.139	292.384	325.082	315.967	276.81	1.02236
IPI:IPI00112171.2	Manbal;LOC	Protein MANBAL	1	12.7293	25.0409	18.045	20.5207	18.595	17.9458	1.02233
IPI:IPI00109860.3	Rbm8a	Isoform 2 of RNA-binding protein 8A	3	105.94	107.15	99.4154	104.243	110.167	105.015	1.02214
IPI:IPI00111166.7	Hdhd2	Isoform 1 of Haloacid dehalogenase-like hydrolase domain-containing protein 2	4	177.482	180.655	180.378	169.616	208.983	171.774	1.02202
IPI:IPI00880839.1	Hspa9	heat shock protein 9	207	6532.56	6670.43	7549.42	6713.65	7041.22	7451.96	1.0219
IPI:IPI00109253.1	2900064A13	UPF0480 protein C15orf24 homolog	5	143.792	140.374	143.299	158.015	131.114	147.626	1.02173
IPI:IPI00345097.5	Upf2	UPF2 regulator of nonsense transcripts homolog	1	23.4483	19.5248	20.5812	20.5948	26.7349	17.6018	1.02167
IPI:IPI00133491.1	Phf5a	PHD finger-like domain-containing protein 5A	3	115.632	119.238	121.722	106.354	148.993	108.967	1.02166
IPI:IPI00467383.2	Cul3	Cullin-3	3	81.4508	87.6396	76.3413	93.8998	78.1739	78.6711	1.02165
IPI:IPI00122770.3	Tmem45b	Transmembrane protein 45B	3	44.2492	39.7824	29.723	39.9594	37.2097	39.0422	1.0216
IPI:IPI00119689.1	Ap2b1	Isoform 1 of AP-2 complex subunit beta-1	21	584.068	665.582	575.395	651.112	621.337	591.482	1.02131
IPI:IPI00133713.5	Dtd1	Isoform 1 of D-tyrosyl-tRNA(Tyr) deacylase 1	1	40.581	41.7771	32.7379	40.7907	35.6818	41.0724	1.02128
IPI:IPI00170394.1	Rbm17	Splicing factor 45	1	34.1276	43.444	42.0372	36.412	44.9208	40.8114	1.0212
IPI:IPI00752297.1	LOC675560	similar to mitogen-activated protein kinase kinase kinase kinase 3	1	45.3164	55.345	53.1054	47.8156	57.9559	51.2382	1.02109
IPI:IPI00270376.6	Cxadr	Isoform 1 of Coxsackievirus and adenovirus receptor homolog	6	249.151	203.704	212.297	226.912	239.518	212.514	1.02074
IPI:IPI00624876.3	Vasp	Vasodilator-stimulated phosphoprotein	1	9.09633	12.2508	8.85248	9.43947	11.6036	9.77435	1.02046
IPI:IPI00122245.2	Rhoc	Rho-related GTP-binding protein RhoC	1	11.3256	10.6996	8.56107	9.46518	10.1544	11.5906	1.0204
IPI:IPI00753815.3	Spna2	Isoform 1 of Spectrin alpha chain, brain	145	4620.93	4623.27	4098.03	4780.67	4338.68	4492.5	1.02021
IPI:IPI00315671.1	Mrps25	28S ribosomal protein S25, mitochondrial	9	242.494	246.757	303.889	236.204	298.6	274.33	1.02017
IPI:IPI00124819.1	Coro1b	Coronin-1B	13	259.032	264.675	275.834	267.366	297.565	250.669	1.02009
IPI:IPI00409255.2	D030016E14	Isoform 1 of UPF0636 protein C4orf41 homolog	5	162.942	147.565	148.713	155.016	156.046	157.285	1.01988
IPI:IPI00652888.1	Itpa	Putative uncharacterized protein	6	222.673	220.242	235.415	229.149	261.593	200.642	1.01924
IPI:IPI00133920.3	Sec13	Protein SEC13 homolog	6	310.301	351.305	298.199	352.616	330.846	294.609	1.01903
IPI:IPI00473912.4	Gigyf2	Isoform 1 of PERQ amino acid-rich with GYF domain-containing protein 2	1	54.0373	51.0756	52.607	57.006	55.9402	47.7724	1.01901
IPI:IPI00133119.1	Rer1	Protein RER1	2	62.6576	60.848	53.2803	56.3259	61.798	62.0221	1.01901
IPI:IPI00128285.1	Ndufv3	NADH dehydrogenase (Ubiquinone) flavoprotein 3	30	1137.72	1157.65	1322.49	1117.5	1199.39	1369.49	1.01894
IPI:IPI00754880.3	Arhgef12	Rho guanine nucleotide exchange factor 12	2	34.7596	34.0079	35.7493	31.2964	46.0634	29.1196	1.01878
IPI:IPI00313296.3	Rnh1	Ribonuclease inhibitor	18	506.593	550.079	502.925	594.743	481.279	512.608	1.01862
IPI:IPI00123651.1	Ddx19a	ATP-dependent RNA helicase DDX19A	6	215.729	206.486	218.553	211.867	251.529	189.197	1.01845
IPI:IPI00127987.1	Arpc1a	Actin-related protein 2/3 complex subunit 1A	6	187.427	153.636	144.492	157.221	185.538	151.708	1.01835
IPI:IPI00380641.3	Zc3h14	Isoform 2 of Zinc finger CCCH domain-containing protein 14	3	106.325	106.975	97.6523	101.529	114.914	100.214	1.01835
IPI:IPI00130627.1	Lgmn	Legumain	1	26.0881	24.2445	26.3949	25.4893	32.8557	19.7835	1.01826
IPI:IPI00308001.1	Oxa1l	Mitochondrial inner membrane protein OXA1L	3	229.725	263.199	292.495	225.098	309.065	265.388	1.01799
IPI:IPI00112320.4	Wdr61	WD repeat-containing protein 61	2	75.0718	99.7807	71.8466	96.7061	70.0829	84.3212	1.01788
IPI:IPI00125166.5	C1qtnf9	Isoform 1 of Complement C1q tumor necrosis factor-related protein 9	1	32.837	32.8567	21.4012	35.3571	23.0776	30.2022	1.0177
IPI:IPI00115831.1	Sap18;LOC1	Histone deacetylase complex subunit SAP18	2	55.5434	58.951	58.5381	53.8153	67.7869	54.479	1.01762
IPI:IPI00266188.6	Cfl2	Cofilin-2	9	381.964	314.081	335.657	341.314	377.285	331.223	1.01756
IPI:IPI00322456.2	Mepce	7SK snRNA methylphosphate capping enzyme	3	56.2282	47.8836	73.4957	55.5488	57.5041	67.654	1.01745
IPI:IPI00380280.3	Cad	carbamoyl-phosphate synthetase 2, aspartate transcarbamylase, and dihydroorotase	2	36.8878	39.6462	36.1021	39.6531	39.8774	35.0588	1.01734
IPI:IPI00153190.1	Sec14l4	SEC14-like protein 4	1	31.4911	25.762	28.1601	29.4386	29.7155	27.7286	1.0172
IPI:IPI00137730.7	Pebp1	Phosphatidylethanolamine-binding protein 1	12	366.351	376.123	411.766	379.445	434.944	359.579	1.01709
IPI:IPI00115896.1	Mrps21	28S ribosomal protein S21, mitochondrial	1	49.7744	51.3836	56.0859	49.2183	51.9574	58.753	1.01707
IPI:IPI00463195.2	Atg7	Autophagy-related protein 7	3	86.7354	77.4193	75.7639	95.7479	81.2256	67.0325	1.01704
IPI:IPI00720171.2	C230096C10	Isoform 2 of Uncharacterized protein KIAA0090	5	159.721	158.582	171.319	150.059	181.838	166.052	1.01701
IPI:IPI00309207.5	Pafah1b1	Isoform 1 of Platelet-activating factor acetylhydrolase IB subunit alpha	9	368.798	411.626	344.998	380.734	411.708	352.05	1.01694
IPI:IPI00131830.1	Serpina3k	Serine protease inhibitor A3K	58	1875.09	1921.49	1663.42	2015.67	2230.69	1305.69	1.01686
IPI:IPI00403890.3	Klc1	kinesin light chain 1 isoform 1D	7	166.46	185.462	167.423	178.719	178.963	170.418	1.01686
IPI:IPI00226943.1	Uba3	Isoform 1 of NEDD8-activating enzyme E1 catalytic subunit	2	66.1355	70.5356	71.5663	78.5656	70.6523	62.5066	1.01675
IPI:IPI00118230.1	Mrpl16	39S ribosomal protein L16, mitochondrial	2	71.6142	84.4195	81.3898	83.7046	66.2301	91.4389	1.01664
IPI:IPI00126050.3	Pgcp	Isoform 1 of Plasma glutamate carboxypeptidase	2	103.089	109.632	100.368	106.644	123.233	88.3999	1.01657
IPI:IPI00621085.3	Ccdc132	Isoform 2 of Coiled-coil domain-containing protein 132	2	109.16	97.5468	54.2497	84.5641	78.7383	101.918	1.01634
IPI:IPI00420480.5	Gak	Isoform 1 of Cyclin G-associated kinase	2	73.643	77.4157	73.476	82.5392	78.7097	66.9455	1.0163
IPI:IPI00652239.2	Depdc6	Isoform 2 of DEP domain-containing protein 6	3	109.941	104.788	100.979	124.229	96.3953	100.224	1.01628
IPI:IPI00131903.1	Hint3	Histidine triad nucleotide-binding protein 3	4	135.356	171.346	166.061	130.604	167.612	182.19	1.01617
IPI:IPI00400016.1	Lamc1	Laminin subunit gamma-1	46	1806.46	1932.82	1750.09	1968.84	1873.53	1735.62	1.01614
IPI:IPI00321378.3	Picalm	Isoform 5 of Phosphatidylinositol-binding clathrin assembly protein	5	216.808	261.73	232.921	249.828	251.564	221.496	1.01606
IPI:IPI00380829.4	Trip11	thyroid hormone receptor interactor 11	3	55.8124	73.343	68.3277	58.3191	79.9791	62.3465	1.01601
IPI:IPI00113895.1	Actr1a	Alpha-centractin	7	301.006	322.943	278.832	312.897	296.872	307.398	1.01594
IPI:IPI00224505.7	Rpl13;Gm15	60S ribosomal protein L13	9	300.921	304.021	298.186	333.914	296.587	286.952	1.01586
IPI:IPI00121110.1	Ralb	Ras-related protein Ral-B	7	416.232	412.729	369.468	403.827	424.601	388.968	1.01583
IPI:IPI00319843.4	Becn1	Beclin-1	1	27.5676	27.9571	27.2099	27.5063	28.9459	27.5916	1.01582
IPI:IPI00380339.1	Ict1	Isoform 1 of Immature colon carcinoma transcript 1 protein	3	116.546	150.058	152.41	135.294	145.948	144.373	1.01575
IPI:IPI00117167.2	Gsn	Isoform 1 of Gelsolin	25	877.48	849.717	742.603	922.094	863.333	723.012	1.01564
IPI:IPI00129319.3	Ppp1r7	Protein phosphatase 1 regulatory subunit 7	5	140.667	153.361	134.182	157.138	138.489	139.268	1.01561
IPI:IPI00225307.1	Sars	Seryl-aminoacyl-tRNA synthetase, isoform CRA_b	9	457.199	460.194	499.747	511.982	486.837	440.43	1.0156
IPI:IPI00403814.4	Ocrl	Putative uncharacterized protein	2	66.7234	76.6719	66.2409	74.0238	68.7497	70.1033	1.01546
IPI:IPI00345740.4	Cisd3	CDGSH iron sulfur domain 3	10	289.214	220.172	345.791	295.699	258.082	314.369	1.01517
IPI:IPI00406596.4	Gapvd1	Isoform 2 of GTPase-activating protein and VPS9 domain-containing protein 1	1	9.37468	9.89166	9.00089	10.3971	7.88552	10.4085	1.015
IPI:IPI00118787.1	Atp6v1d	V-type proton ATPase subunit D	3	73.2729	90.032	77.5599	84.6354	84.051	75.7725	1.01492
IPI:IPI00227730.1	Nhlrc2	NHL repeat-containing protein 2	2	26.3978	22.925	18.9563	25.9501	21.2482	22.0911	1.0148
IPI:IPI00311387.1	Ap3m1	AP-3 complex subunit mu-1	2	36.5777	43.966	39.6507	42.548	42.8055	36.6097	1.01472
IPI:IPI00320420.3	Clu	Clusterin	8	302.267	311.099	270.516	272.235	378.274	246.215	1.01453
IPI:IPI00469918.4	Gm10079	Rps16 protein	12	480.864	514.7	494.501	532.604	493.082	485.964	1.01449
IPI:IPI00128561.1	Rabif	Guanine nucleotide exchange factor MSS4	1	40.236	37.8557	42.7243	41.784	43.4889	37.2858	1.01442
IPI:IPI00137599.2	Sepp1	Selenoprotein P	5	159.936	192.108	182.65	156.173	205.288	180.887	1.01431
IPI:IPI00137736.1	Rps28;Gm10	40S ribosomal protein S28	2	26.1943	28.4416	24.704	30.3525	26.2889	23.824	1.01419
IPI:IPI00228857.1	Ston1	Stonin-1	2	54.7087	76.9739	65.9228	59.6558	70.0212	70.7257	1.01416
IPI:IPI00114329.1	Gclm	Glutamate--cysteine ligase regulatory subunit	4	111.858	91.2132	108.357	113.324	115.29	87.1917	1.01406
IPI:IPI00420440.4	Acyp1	Acylphosphatase-1	6	174.264	174.92	168.501	172.833	177.629	174.357	1.01378
IPI:IPI00129911.1	Nrp2	Isoform A22 of Neuropilin-2	2	70.5968	68.7766	56.5357	66.0296	58.2661	74.3035	1.01373
IPI:IPI00265379.1	Tsc22d3	Isoform 3 of TSC22 domain family protein 3	4	56.2483	52.5044	57.2026	56.0409	66.4327	45.7551	1.0137
IPI:IPI00223838.2	Ankrd57	Ankyrin repeat domain-containing protein 57	1	12.0206	6.70586	12.2439	9.10752	10.9345	11.3521	1.01368
IPI:IPI00849793.1	Rpl12	60S ribosomal protein L12	16	797.242	778.111	782.924	873.637	772.277	744.588	1.01366
IPI:IPI00135190.3	Ranbp3	Ran-binding protein 3	3	98.9003	92.7193	96.044	91.2472	112.258	88.0608	1.01357
IPI:IPI00111958.2	Urod	Uroporphyrinogen decarboxylase	4	102.071	95.0514	110.353	99.4236	112.09	100.117	1.01351
IPI:IPI00311383.1	Adipoq	Adiponectin	8	268.015	289.231	263.362	305.904	233.628	291.96	1.01326
IPI:IPI00109815.2	Ppil2	Peptidyl-prolyl cis-trans isomerase-like 2	3	82.2344	86.617	82.3584	74.9257	101.383	78.1974	1.01312
IPI:IPI00116077.3	Tmem111	Transmembrane protein 111	6	111.125	129.344	126.511	129.728	123.729	118.307	1.01304
IPI:IPI00471138.2	Tmco4	Isoform 1 of Transmembrane and coiled-coil domain-containing protein 4	1	8.71148	7.91921	7.30782	9.86704	6.63855	7.74384	1.01299
IPI:IPI00132096.3	Mtap	S-methyl-5'-thioadenosine phosphorylase	5	182.644	171.546	160.11	181.897	169.766	169.311	1.01298
IPI:IPI00120046.1	Xrn2	Isoform 1 of 5'-3' exoribonuclease 2	3	113.014	115.602	111.447	111.845	136.535	96.0865	1.01295
IPI:IPI00116356.5	Ap2m1	AP-2 complex subunit mu-1	10	292.512	310.514	300.487	299.441	315.789	299.737	1.01268
IPI:IPI00339468.4	Dhx9	Isoform 2 of ATP-dependent RNA helicase A	9	233.177	275.899	255.73	243.191	291.049	240.236	1.01264
IPI:IPI00131186.2	Gm3531;Btf	Isoform 2 of Transcription factor BTF3	2	39.2789	53.6059	42.5457	46.7018	51.5678	38.8706	1.01262
IPI:IPI00124292.1	Brp44l	Brain protein 44-like protein	6	203.273	167.173	287.75	197.271	176.155	292.997	1.0125
IPI:IPI00125443.5	Nr3c1	Isoform 1-B of Glucocorticoid receptor	1	7.81677	7.25982	6.77949	7.43415	10.793	3.89897	1.01236
IPI:IPI00336268.7	Ankmy2	Isoform 1 of Ankyrin repeat and MYND domain-containing protein 2	1	59.8208	65.6789	58.5708	60.7934	65.4635	60.0876	1.01235
IPI:IPI00127407.1	Plod1	Procollagen-lysine,2-oxoglutarate 5-dioxygenase 1	1	36.5873	38.8761	35.6662	34.7497	43.8821	33.8695	1.01234
IPI:IPI00648755.1	Akap2;Palm	Paralemmin-2	3	88.8072	104.636	83.7716	86.4893	90.2291	103.916	1.01234
IPI:IPI00116279.3	Cct5	T-complex protein 1 subunit epsilon	19	624.101	680.534	656.741	709.538	689.359	586.383	1.01219
IPI:IPI00124067.1	C030006K11	UPF0598 protein C8orf82 homolog	4	114.647	129.837	129.09	105.542	124.81	147.647	1.01185
IPI:IPI00554923.1	Cltb	Isoform 2 of Clathrin light chain B	6	217.147	149.924	198.73	197.133	183.073	192.234	1.01173
IPI:IPI00461676.5	Pbrm1	polybromo 1	1	19.8055	18.5725	19.2773	17.4251	24.8612	16.0399	1.01164
IPI:IPI00130155.2	Egln1	Egl nine homolog 1	1	57.2062	57.4374	47.7412	50.0574	61.7184	52.4982	1.01163
IPI:IPI00227290.3	Tsr2	21 kDa protein	1	16.1923	19.8935	17.816	19.2529	20.066	15.2056	1.01155
IPI:IPI00136883.3	Ptbp1	Putative uncharacterized protein	12	265.507	336.334	304.179	296.805	328.177	291.435	1.01148
IPI:IPI00349443.5	Tex264	testis expressed gene 264	1	26.0468	25.608	23.8934	18.2345	33.0365	25.1208	1.01117
IPI:IPI00330523.1	Pcca	Propionyl-CoA carboxylase alpha chain, mitochondrial	100	3635.39	3768.53	3872.8	3344.16	3526.93	4528.24	1.01087
IPI:IPI00119876.1	Dync1h1	Cytoplasmic dynein 1 heavy chain 1	95	3527.58	3466.89	3185.17	3522.51	3440.82	3326.14	1.01079
IPI:IPI00113243.1	Tmem85	Transmembrane protein 85	3	147.712	138.65	133.81	140.451	141.319	142.851	1.01059
IPI:IPI00395038.3	Xpo1	Exportin-1	7	268.146	278.401	266.165	281.799	301.7	237.788	1.01055
IPI:IPI00173168.1	Agpat4	1-acyl-sn-glycerol-3-phosphate acyltransferase delta	1	35.7851	38.6812	33.5196	38.0684	36.7595	34.2874	1.01046
IPI:IPI00762051.1	Rpl24	60S ribosomal protein L24	18	708.311	731.069	833.134	807.366	758.976	729.84	1.01041
IPI:IPI00123949.3	Thoc6	THO complex subunit 6 homolog	1	24.3414	29.5969	29.8913	28.0228	32.8502	23.8026	1.01009
IPI:IPI00317604.1	Sec23b	Protein transport protein Sec23B	4	57.7514	65.4147	59.5936	55.2827	67.4054	61.9033	1.01002
IPI:IPI00648658.1	Clta	clathrin, light polypeptide A isoform d	4	88.3164	106.354	105.526	100.875	104.052	98.2749	1.01001
IPI:IPI00321859.1			1	6.9669	8.13178	5.41971	6.95328	7.11937	6.65008	1.00996
IPI:IPI00318048.5	Nop56	Nucleolar protein 56	6	139.884	148.164	150.431	147.36	155.695	139.758	1.00988
IPI:IPI00120097.1	Slc27a1	Long-chain fatty acid transport protein 1	6	176.5	284.455	242.659	174.752	304.728	230.952	1.00969
IPI:IPI00310240.4	Anxa6	annexin A6 isoform b	54	1874.72	2004.25	1808.13	1946.53	1987.83	1807.75	1.00967
IPI:IPI00411097.2	2610101N10	Isoform 3 of U2-associated protein SR140	2	60.9296	57.4036	59.6777	56.2318	69.4936	53.9844	1.00954
IPI:IPI00154012.1	Usp15	Isoform 1 of Ubiquitin carboxyl-terminal hydrolase 15	6	175.94	171.807	165.745	172.956	197.357	148.033	1.00945
IPI:IPI00111560.3	Set;Gm9531	Isoform 1 of Protein SET	2	46.3387	51.9136	44.6936	50.9062	52.6846	40.6736	1.00922
IPI:IPI00551495.4	Mtmr3	Isoform 1 of Myotubularin-related protein 3	1	49.2734	46.8813	53.8289	45.9638	59.2242	46.1633	1.00912
IPI:IPI00453821.2	Nup155	Nuclear pore complex protein Nup155	4	183.103	217.396	187.192	202.762	199.827	190.419	1.00905
IPI:IPI00223340.1	Mapk9	Isoform Beta-1 of Mitogen-activated protein kinase 9	1	58.6821	56.5262	62.4795	64.7829	63.211	51.2715	1.00888
IPI:IPI00123219.1	2012-09-04	Isoform A of Septin-4	2	71.5829	73.3383	68.065	65.6632	78.7604	70.4406	1.00882
IPI:IPI00321923.5	Pnpt1;LOC1	Isoform 1 of Polyribonucleotide nucleotidyltransferase 1, mitochondrial	14	483.493	525.494	528.84	458.011	527.179	566.116	1.00876
IPI:IPI00136556.1	Tcn2	Transcobalamin-2	1	40.8085	44.2608	35.8504	35.3228	47.846	38.7873	1.00857
UPSP:K2C1_HUMAN_contaminant			31	2387.93	787.76	580.067	1713.77	1206.68	866.406	1.00828
IPI:IPI00110896.1	Fas	Tumor necrosis factor receptor superfamily member 6	2	45.0933	57.9303	49.6023	56.3638	48.0659	49.4565	1.00826
IPI:IPI00927982.1	Parp4	poly (ADP-ribose) polymerase family, member 4	1	22.0376	20.243	22.2253	20.536	23.8442	20.6554	1.00821
IPI:IPI00319078.3	Serinc3	Serine incorporator 3	2	43.1075	51.861	43.2899	42.7024	55.4659	41.1983	1.00802
IPI:IPI00118384.1	Ywhae	14-3-3 protein epsilon	24	1122.12	1257.27	1101.25	1185.92	1204.87	1117.55	1.00796
IPI:IPI00469103.1	Kars	lysyl-tRNA synthetase isoform 1	13	417.786	438.821	460.073	448.057	436.05	443.038	1.00795
IPI:IPI00165796.1	Gstm4	glutathione S-transferase mu 4 isoform 1	1	13.3168	13.1174	13.6675	14.346	12.9078	13.1646	1.0079
IPI:IPI00798614.1	Mrpl15	Isoform 1 of 39S ribosomal protein L15, mitochondrial	4	131.977	153.007	152.042	132.929	150.018	157.525	1.00789
IPI:IPI00474450.1	Dmd	Dystrophin	2	55.2256	74.2613	74.6692	53.0226	78.1504	74.5013	1.00744
IPI:IPI00117689.1	Ptrf	Polymerase I and transcript release factor	66	2171.61	2416.75	1863.49	2262.15	2227.94	2009.45	1.00739
IPI:IPI00459279.2	Qdpr	Dihydropteridine reductase	13	513.118	563.744	573.813	560.37	573.845	528.554	1.00733
IPI:IPI00331663.1	Arf4	ADP-ribosylation factor 4	15	558.338	631.468	573.325	558.468	609.048	608.456	1.00728
IPI:IPI00172146.6	Dhdh	Trans-1,2-dihydrobenzene-1,2-diol dehydrogenase	21	1052.62	988.142	993.406	1077.39	979.564	998.385	1.00698
IPI:IPI00108970.2	C330007P06	Isoform 2 of UPF0428 protein CXorf56 homolog	1	45.6226	42.9359	42.8219	38.4432	58.3872	35.4357	1.00674
IPI:IPI00113105.4	Polr3e	Isoform 1 of DNA-directed RNA polymerase III subunit RPC5	2	28.4795	25.7294	29.8959	24.461	35.4011	24.8004	1.00663
IPI:IPI00119004.1	Iah1	Isoamyl acetate-hydrolyzing esterase 1 homolog	21	620.593	571.471	633.806	623.457	605.193	609.162	1.00654
IPI:IPI00227392.5	Ywhah	14-3-3 protein eta	6	152.213	152.682	138.962	148.569	164.952	133.23	1.00652
IPI:IPI00317167.2	Tceb3	Transcription elongation factor B polypeptide 3	1	43.1648	48.0325	43.5608	40.1687	49.972	45.4776	1.00638
IPI:IPI00110049.5	Xpo7	Isoform 1 of Exportin-7	6	254.296	226.802	234.535	247.41	239.717	232.969	1.00624
IPI:IPI00316682.2	Golga5	Golgin subfamily A member 5	2	43.785	45.459	42.4919	45.7567	49.1439	37.6525	1.0062
IPI:IPI00331128.3	Rab8a	Ras-related protein Rab-8A	2	27.3675	31.9146	31.2502	28.2051	32.622	30.2647	1.00618
IPI:IPI00109615.1	Nup37	Nucleoporin Nup37	1	52.6095	56.7747	63.1729	52.35	62.764	58.5056	1.00616
IPI:IPI00471063.1	Rsrc2	Arginine/serine-rich coiled-coil protein 2	1	29.215	38.669	32.3652	33.1381	34.3778	33.3266	1.00592
IPI:IPI00467833.6	Tpi1	triosephosphate isomerase 1	78	2912.66	3094.65	2738.23	3006.58	2946.17	2844.44	1.00591
IPI:IPI00310880.4	Sfrs6	arginine/serine-rich splicing factor 6	4	55.2113	58.5001	51.1215	54.4456	55.0629	56.2933	1.00588
IPI:IPI00330176.4	Mon2	Isoform 1 of Protein MON2 homolog	2	72.0826	79.1433	71.7089	67.6598	87.2094	69.3554	1.00579
IPI:IPI00223274.2	Inpp5a	inositol polyphosphate-5-phosphatase A isoform b	7	279.524	292.007	235.791	267.452	275.454	269.009	1.00569
IPI:IPI00123313.1	Uba1	Ubiquitin-like modifier-activating enzyme 1	40	1342.21	1420.08	1412.71	1381.69	1529.84	1286.96	1.00563
IPI:IPI00110885.2	Cyb5r3	Putative uncharacterized protein	15	416.805	409.328	382.438	402.916	373.173	439.193	1.00555
IPI:IPI00127820.1	Rab9	Ras-related protein Rab-9A	2	30.1986	37.6007	31.7554	34.8784	30.5711	34.6404	1.00538
IPI:IPI00135379.3	Myo9b	Isoform 1 of Myosin-IXb	1	27.3564	28.0573	29.3614	31.6045	29.381	24.2175	1.00505
IPI:IPI00396739.1	Smarca5	SWI/SNF-related matrix-associated actin-dependent regulator of chromatin subfamily A member 5	6	232.341	263.958	249.64	232.263	287.461	229.952	1.00501
IPI:IPI00405473.6	Krt86	Keratin, type II cuticular Hb6	9	44.2542	465.526	172.26	33.244	167.841	484.335	1.00496
IPI:IPI00123501.3	Hnrnpul1	Isoform 1 of Heterogeneous nuclear ribonucleoprotein U-like protein 1	2	54.0972	83.7543	53.274	62.9952	62.2699	66.7932	1.00488
IPI:IPI00322263.1	Rbm12	RNA-binding protein 12	1	43.3032	51.1499	40.4755	49.8501	41.765	43.9704	1.00487
IPI:IPI00130014.3	Map4k4	mitogen-activated protein kinase kinase kinase kinase 4	4	122.169	132.027	115.548	126.66	126.516	118.344	1.0048
IPI:IPI00129516.1	Uqcrh	Cytochrome b-c1 complex subunit 6, mitochondrial	9	307.825	433.913	437.315	357.834	366.456	460.339	1.00473
IPI:IPI00133886.1	Cuta	divalent cation tolerant protein CUTA isoform 2	2	48.163	45.4743	50.56	55.0798	44.0054	45.7793	1.00463
IPI:IPI00128945.1	Psmb2	Proteasome subunit beta type-2	1	39.3418	34.3892	35.7998	37.4254	39.1712	33.3968	1.00422
IPI:IPI00336509.5	Fam114a2	Isoform 1 of Protein FAM114A2	8	242.666	275.32	239.42	272.978	252.853	234.757	1.0042
IPI:IPI00420572.6	Arid1b	Putative uncharacterized protein	1	54.4392	48.7789	48.4969	45.2836	64.1957	42.8552	1.00408
IPI:IPI00317778.5	Lancl3	Isoform 1 of LanC-like protein 3	3	283.06	246.334	306.822	250.796	308.509	280.18	1.00391
IPI:IPI00172234.3	Homer1	Isoform 2 of Homer protein homolog 1	1	37.5439	29.5474	37.4445	31.9523	36.5588	36.4286	1.00386
IPI:IPI00222203.1	Cox15	Isoform 1 of Cytochrome c oxidase assembly protein COX15 homolog	4	232.86	247.899	279.665	242.182	262.866	258.234	1.00376
IPI:IPI00132895.1	Mrpl45	39S ribosomal protein L45, mitochondrial	3	150.357	159.087	175.092	149.914	164.761	171.635	1.00366
IPI:IPI00124411.2	Ptplb	Protein-tyrosine phosphatase-like member B	4	108.53	138.506	200.249	179.745	129.23	139.916	1.00359
IPI:IPI00230145.5	Fth1	Ferritin heavy chain	19	722.283	668.791	913.266	781.63	828.751	701.7	1.00336
IPI:IPI00228601.1	Dmap1	Isoform 2 of DNA methyltransferase 1-associated protein 1	2	65.9336	68.6567	64.3772	65.6976	73.3541	60.5762	1.00332
IPI:IPI00125521.3	Rps5	40S ribosomal protein S5	1	43.23	42.7013	40.3781	43.5062	45.5618	37.6542	1.00327
IPI:IPI00222548.5	Rpl29;Gm13	60S ribosomal protein L29	16	588.096	605.024	586.826	658.088	574.191	553.052	1.00303
IPI:IPI00125899.1	Ctnnb1	Catenin beta-1	4	189.269	220.495	180.058	178.357	209.536	203.639	1.0029
IPI:IPI00115701.1	Usp4	Ubiquitin carboxyl-terminal hydrolase 4	3	144.191	139.905	139.652	139.651	166.608	118.701	1.00286
IPI:IPI00109354.2	Sars2	Seryl-tRNA synthetase, mitochondrial	1	8.09148	6.15489	6.49492	6.51176	6.12153	8.16533	1.00276
IPI:IPI00387249.1	Fam82b	Regulator of microtubule dynamics protein 1	30	1026.66	950.683	1122.75	928.914	1047.26	1132.29	1.0027
IPI:IPI00331163.9	Skp1a	S-phase kinase-associated protein 1	8	239.333	312.451	268.81	298.276	264.267	260.216	1.00264
IPI:IPI00929786.1	Larp1	Isoform 1 of La-related protein 1	2	41.1614	66.1371	47.8571	54.5479	52.3075	48.6921	1.00253
IPI:IPI00116432.1	Fmo1	Dimethylaniline monooxygenase [N-oxide-forming] 1	13	440.575	459.453	561.454	530.714	497.037	437.186	1.00236
IPI:IPI00226815.1	Uba6	Ubiquitin-like modifier-activating enzyme 6	6	234.005	190.533	209.702	219.064	219.852	196.779	1.00229
IPI:IPI00134484.1	Timm13;Tim	Mitochondrial import inner membrane translocase subunit Tim13	6	164.949	66.8181	170.31	131.513	128.409	143.068	1.00227
IPI:IPI00130237.1	Arih2	Protein ariadne-2 homolog	2	22.8331	22.8426	20.1997	21.6643	22.6287	21.7318	1.00227
IPI:IPI00134881.2	Limd1	LIM domain-containing protein 1	2	33.5497	41.1943	33.8591	40.4821	39.0649	29.2902	1.00216
IPI:IPI00135869.3	Rab11b	Ras-related protein Rab-11B	10	387.395	446.469	379.214	373.717	437.666	404.3	1.00215
IPI:IPI00133229.1	Ppil1;LOC1	Peptidyl-prolyl cis-trans isomerase-like 1	1	65.2897	53.8714	62.6747	51.5704	75.6127	55.0114	1.00197
IPI:IPI00223446.5	Lama4	Laminin subunit alpha-4	24	1059.78	1020.91	932.317	1080.41	1002.7	935.163	1.00175
IPI:IPI00320161.1	Ciao1	Protein CIAO1	1	35.04	38.5903	34.1375	40.434	34.1749	33.3392	1.00167
IPI:IPI00387289.3	Ces3	Carboxylesterase 3	122	4416.05	4637.64	4738.11	4467.85	4943.68	4402.66	1.00162
IPI:IPI00420597.2	Wapal	Wings apart-like protein homolog	2	90.8099	95.4279	103.859	93.7385	109.528	87.2261	1.00136
IPI:IPI00227043.3	Taok3	Serine/threonine-protein kinase TAO3	2	69.6495	77.3693	68.8164	77.854	74.6234	63.6361	1.00129
IPI:IPI00280255.1	Exosc10	Exosome component 10	1	24.6875	27.6206	19.1589	20.8309	27.9088	22.8178	1.00127
IPI:IPI00317684.8	1810074P20	Isoform 1 of UPF0555 protein KIAA0776	1	30.2642	32.8994	32.3008	31.2617	32.8295	31.4931	1.00126
IPI:IPI00221593.1	Wdr92	WD repeat-containing protein 92	2	21.2267	22.2745	18.4118	25.0483	17.9419	18.9974	1.0012
IPI:IPI00117811.3	Ap3d1	AP-3 complex subunit delta-1	8	358.393	368.406	354.942	363.231	385.288	334.295	1.00099
IPI:IPI00230612.3	Gart	phosphoribosylglycinamide formyltransferase	10	433.484	452.5	481.523	479.919	464.317	424.288	1.00074
IPI:IPI00311682.5	Atp1a1	Sodium/potassium-transporting ATPase subunit alpha-1	8	282.827	324.277	273.568	305.983	282.49	292.819	1.0007
IPI:IPI00122117.3	F13b	coagulation factor XIII, beta subunit	2	38.7623	35.0524	37.4868	40.4535	41.0504	29.8417	1.0004
IPI:IPI00133374.5	Sqstm1	Isoform 1 of Sequestosome-1	1	16.5988	19.4495	14.467	20.3699	14.3925	15.7714	1.00037
IPI:IPI00187402.1	Trnt1	Isoform 1 of tRNA-nucleotidyltransferase 1, mitochondrial	8	380.059	423.333	360.475	383.983	395.585	384.583	1.00024
IPI:IPI00132868.1	Slc28a2	Sodium/nucleoside cotransporter 2	2	81.8239	102.577	83.4075	81.1709	86.7233	99.9541	1.00015
IPI:IPI00126499.1	Dscr3	Down syndrome critical region protein 3 homolog	1	97.0538	101.769	91.5594	102.501	98.4972	89.3947	1.00004
IPI:IPI00137018.3	Gle1	Nucleoporin GLE1	1	15.2578	19.9182	16.212	18.1804	17.5898	15.6157	0.999959
IPI:IPI00828488.1	Hnrnpa2b1	Isoform 1 of Heterogeneous nuclear ribonucleoproteins A2/B1	32	1096.22	1278.02	1243.27	1167.93	1358.79	1090.05	0.999795
IPI:IPI00123882.1	Paip1	Polyadenylate-binding protein-interacting protein 1	3	73.6593	86.3618	84.5179	85.5738	76.8558	81.9485	0.999342
IPI:IPI00162942.1	Mrpl37	39S ribosomal protein L37, mitochondrial	7	255.332	270.155	295.2	238.084	289.583	292.376	0.999215
IPI:IPI00128973.1	Gap43	Neuromodulin	4	229.269	271.363	253.743	233.474	294.547	225.737	0.999182
IPI:IPI00222550.8	Gm4149;Rpl	Putative uncharacterized protein	7	112.289	120.599	106.635	124.687	105.977	108.557	0.999111
IPI:IPI00762785.2	Tenc1	Isoform 1 of Tensin-like C1 domain-containing phosphatase	2	26.7716	34.0578	26.1225	25.1668	32.7197	28.9842	0.999066
IPI:IPI00319992.1	Hspa5	78 kDa glucose-regulated protein	54	1992.85	2005.89	1946.89	2019.66	2132.23	1787.7	0.998984
IPI:IPI00331302.4	Rrm1	Ribonucleoside-diphosphate reductase	2	48.3359	51.8078	53.1828	49.9926	60.6846	42.471	0.998837
IPI:IPI00116770.1	Rab18	Ras-related protein Rab-18	11	423.518	469.991	475.868	418.418	439.725	509.573	0.998787
IPI:IPI00756343.3	A230067G21	Isoform 1 of 250 kDa substrate of Akt	2	104.011	91.6455	109.101	94.8065	113.318	96.2619	0.998782
IPI:IPI00278600.1	Morf4l1	Isoform 1 of Mortality factor 4-like protein 1	1	76.0883	80.2643	83.6989	71.8979	88.6783	79.1731	0.998741
IPI:IPI00123996.1	Nrp1	Neuropilin-1	2	87.675	104.571	85.5233	78.6157	108.204	90.5663	0.99862
IPI:IPI00129873.1	Lsm6	U6 snRNA-associated Sm-like protein LSm6	2	66.5818	72.9109	60.4699	63.7631	75.1832	60.7098	0.998467
IPI:IPI00380738.2	Sfrs15	Splicing factor, arginine/serine-rich 15	3	232.115	238.056	227.775	213.646	269.345	213.796	0.998339
IPI:IPI00130147.2	Raly	Isoform 2 of RNA-binding protein Raly	3	115.889	159.456	129.97	140.193	145.422	118.965	0.998187
IPI:IPI00120761.3	Slc4a1	Isoform Erythrocyte of Band 3 anion transport protein	13	508.485	430.551	501.95	435.274	553.031	450.063	0.998183
IPI:IPI00169704.3	Cpped1	Isoform 1 of Calcineurin-like phosphoesterase domain-containing protein 1	5	84.5364	89.7451	83.9183	97.8546	75.2456	84.5958	0.998049
IPI:IPI00655217.2	Xdh	xanthine dehydrogenase	27	866.368	827.137	1072.08	1006.01	860.229	893.828	0.998005
IPI:IPI00276112.3	Cwf19l1	Isoform 1 of CWF19-like protein 1	1	15.5101	19.7445	19.1801	13.8729	23.5675	16.8832	0.997959
IPI:IPI00229726.2	Tarsl2	Probable threonyl-tRNA synthetase 2, cytoplasmic	1	65.3915	64.6397	58.7163	60.8705	61.2198	66.2585	0.997888
IPI:IPI00173343.3	Rexo2	Oligoribonuclease, mitochondrial (Fragment)	4	166.727	163.198	167.913	155.706	162.365	178.702	0.997861
IPI:IPI00225796.3	1110057K04	Isoform 1 of UPF0554 protein C2orf43 homolog	10	365.907	392.77	407.715	346.796	360.222	456.743	0.997744
IPI:IPI00421012.1	Fam134a	Isoform 3 of Protein FAM134A	1	38.8958	44.7546	43.0455	36.7268	46.5252	43.1499	0.997679
IPI:IPI00135939.1	Fdx1	Adrenodoxin, mitochondrial	4	106.513	102.916	114.441	93.3358	112.219	117.563	0.997677
IPI:IPI00395140.2	Dcxr	L-xylulose reductase	2	31.8746	41.7624	36.4331	30.4114	40.3465	39.0535	0.99765
IPI:IPI00605062.4	Mett11d1	Protein RSM22 homolog, mitochondrial	1	15.1543	15.028	19.6541	13.5124	16.4526	19.7206	0.996974
IPI:IPI00132350.1	Cisd2	CDGSH iron sulfur domain-containing protein 2	6	170.693	177.489	172.982	177.63	175.926	166.018	0.996949
IPI:IPI00123746.1	Cdh13	Cadherin-13	10	386.514	419.943	305.657	315.297	447.395	346.013	0.996935
IPI:IPI00265406.3	Pfas	Phosphoribosylformylglycinamidine synthase	1	19.43	20.4607	24.3165	20.6286	23.5214	19.858	0.996898
IPI:IPI00122862.4	Mthfd1	C-1-tetrahydrofolate synthase, cytoplasmic	20	930.724	982.333	974.74	990.11	962.195	926.514	0.996891
IPI:IPI00405110.2	Stard7	Putative uncharacterized protein	1	51.2633	43.4173	41.2009	40.5474	55.9435	38.9675	0.996886
IPI:IPI00117350.1	Tuba4a	Tubulin alpha-4A chain	5	241.327	227.239	243.57	223.712	234.493	251.634	0.996774
IPI:IPI00349285.2	Mesdc2	Mesoderm development candidate 2	3	84.4389	95.1948	81.8914	91.7773	91.4403	77.4355	0.996666
IPI:IPI00130833.3	Fkbp8	Isoform 1 of FK506-binding protein 8	2	145.818	131.56	147.081	130.006	157.6	135.413	0.996607
IPI:IPI00311072.2	Nfs1	nitrogen fixation gene, yeast homolog 1	9	298.087	336.143	353.342	300.873	323.398	359.916	0.996572
IPI:IPI00465597.7	Gm10551	hypothetical protein LOC75964	3	133.478	150.42	130.833	138.88	140.439	133.928	0.996422
IPI:IPI00137501.1	Nfic	Isoform 1 of Nuclear factor 1 C-type	3	120.899	134.471	128.307	127.889	149.882	104.488	0.996304
IPI:IPI00225747.5	4930455C21	Transmembrane protein C3orf1 homolog	2	38.1864	42.519	41.3459	39.2577	37.4885	44.8371	0.996166
IPI:IPI00139788.2	Trf	Serotransferrin	138	5514.56	5284.9	4324.28	4814.98	5975.54	4275.02	0.996152
IPI:IPI00845802.1	Hba-a1;Hba	hemoglobin alpha, adult chain 2	252	9076.4	7978.73	9183.51	8146.64	9877.29	8112.03	0.996087
IPI:IPI00230429.4	Kpna3	Importin subunit alpha-3	5	131.69	114.939	119.336	133.576	115.804	115.114	0.99598
IPI:IPI00117019.6	Wbp4	WW domain-binding protein 4	1	28.3902	35.6091	33.4415	30.4778	37.0865	29.4557	0.995681
IPI:IPI00319131.4	Pex19	Isoform 1 of Peroxisomal biogenesis factor 19	6	255.789	326.173	261.542	272.616	374.644	192.447	0.995499
IPI:IPI00123709.1	Akap12	Isoform 1 of A-kinase anchor protein 12	19	568.53	580.59	534.27	544.163	593.591	537.848	0.995374
IPI:IPI00116112.3	Dctn2	Dynactin subunit 2	12	464.992	461.95	424.516	450.456	468.64	425.988	0.995284
IPI:IPI00656325.2	Nsf	Vesicle-fusing ATPase	13	415.531	421.445	401.959	399.171	446.5	387.364	0.995238
IPI:IPI00121427.1	S100a6	Protein S100-A6	2	113.426	23.4324	115.361	105.24	74.8704	70.8848	0.995146
IPI:IPI00331188.1	Pdcd10	Programmed cell death protein 10	1	29.5862	21.4863	12.9892	17.6632	27.8227	18.2629	0.995116
IPI:IPI00228343.4	Fech	Ferrochelatase	1	73.6024	67.5916	114.101	83.5909	82.0242	88.3989	0.994982
IPI:IPI00608020.4	Ftl1	ferritin light chain 1	11	394.268	488.17	414.45	482.256	451.908	356.06	0.994862
IPI:IPI00127983.1	Tmed2;Gm10	Transmembrane emp24 domain-containing protein 2	3	152.458	186.594	146.648	147.972	182.955	152.242	0.994789
IPI:IPI00421119.5	Rbm25	Isoform 1 of RNA-binding protein 25	6	165.223	183.474	194.112	177.083	196.186	166.71	0.994786
IPI:IPI00230359.1	Agfg1	Isoform 1 of Arf-GAP domain and FG repeats-containing protein 1	1	14.075	14.4665	13.0923	14.0048	10.1729	17.231	0.994593
IPI:IPI00115511.1	Adi1	1,2-dihydroxy-3-keto-5-methylthiopentene dioxygenase	1	17.4329	21.9412	22.3275	24.1131	18.3928	18.8601	0.994561
IPI:IPI00230708.7	Map3k4	Putative uncharacterized protein	1	28.1891	22.6001	27.2154	24.7288	26.539	26.3122	0.994557
IPI:IPI00114232.1	Hdac1	Histone deacetylase 1	4	113.527	126.092	112.801	101.524	144.65	104.317	0.994526
IPI:IPI00671847.3	Ppp1r12a	MCG122391, isoform CRA_e	6	236.397	245.41	254.083	251.927	267.898	212.001	0.994477
IPI:IPI00222412.3	Zmpste24	CAAX prenyl protease 1 homolog	5	178.143	200.262	176.756	170.609	198.047	183.333	0.994286
IPI:IPI00222310.6	2700007P21	Isoform 1 of Uncharacterized protein C11orf46 homolog	1	31.8631	23.8118	31.4144	25.8554	32.0602	28.668	0.994193
IPI:IPI00120257.1	Hspbp1	Hsp70-binding protein 1	1	3.53075	5.71216	5.25108	5.50068	4.63816	4.26985	0.994115
IPI:IPI00274131.7	Mrpl48	39S ribosomal protein L48, mitochondrial	2	47.4017	43.6022	59.2174	44.6726	51.538	53.1143	0.994033
IPI:IPI00420551.7	Smek2	Isoform 1 of Serine/threonine-protein phosphatase 4 regulatory subunit 3B	1	45.4338	45.7265	44.4964	42.8784	50.452	41.4548	0.993576
IPI:IPI00113214.1	Usp5	Ubiquitin carboxyl-terminal hydrolase 5	9	367.185	346.583	355.146	375.656	368.963	317.416	0.993564
IPI:IPI00228820.5	Gstm2	Glutathione S-transferase Mu 2	9	519.586	554.955	448.339	516.632	500.671	495.697	0.993512
IPI:IPI00131086.1	Dync1i2	Cytoplasmic dynein 1 intermediate chain 2	17	569.778	659.22	571.621	595.43	618.761	574.385	0.993312
IPI:IPI00229884.1	Pak2	Serine/threonine-protein kinase PAK 2	15	671.072	716.421	675.011	649.259	734.61	664.837	0.99331
IPI:IPI00515530.5	Sco1	SCO cytochrome oxidase deficient homolog 1	3	143.861	162.303	141.908	152.752	108.238	184.053	0.99324
IPI:IPI00480533.3	Chpt1	Isoform 1 of Cholinephosphotransferase 1	1	55.5977	63.0363	53.3242	52.0231	53.1365	65.6024	0.993044
IPI:IPI00111117.5	Arpc5l	Actin-related protein 2/3 complex subunit 5-like protein	1	38.8833	42.818	35.0562	43.9985	37.0429	34.8982	0.992995
IPI:IPI00122466.3	BC017643	Uncharacterized protein C17orf62 homolog	1	31.2908	46.3331	35.6567	35.3197	42.7092	34.4009	0.992489
IPI:IPI00109544.3	Ddx28	Probable ATP-dependent RNA helicase DDX28	1	53.3946	65.9949	54.4729	47.0001	66.5527	58.9863	0.992389
IPI:IPI00224740.6	Pfn1	Profilin-1	28	1032.64	1060.97	1046.4	1038.74	1146.47	930.503	0.992262
IPI:IPI00230310.5	Hpca	Neuron-specific calcium-binding protein hippocalcin	5	163.512	209.718	170.33	180.548	192.434	166.366	0.992251
IPI:IPI00322144.1	Agpat6	Glycerol-3-phosphate acyltransferase 4	2	45.5338	51.0881	58.4464	47.3431	52.0898	54.4148	0.992129
IPI:IPI00928256.1	Dync1li2	dynein, cytoplasmic 1 light intermediate chain 2	5	209.017	209.427	174.51	207.633	200.181	180.363	0.991944
IPI:IPI00408895.2	Tgoln1	Trans-Golgi network integral membrane protein 1	7	257.413	286.31	314.357	235.618	354.039	261.413	0.991831
IPI:IPI00649267.5	Hgs	Hepatocyte growth factor-regulated tyrosine kinase substrate	3	39.4581	49.6391	41.1814	41.6056	42.0021	45.6054	0.991821
IPI:IPI00139957.1	Wdr5	WD repeat-containing protein 5	3	132.541	147.854	147.273	128.862	159.26	135.974	0.991648
IPI:IPI00117083.1	Grpel1	GrpE protein homolog 1, mitochondrial	23	940.722	968.954	1102.02	945.524	1003.89	1036.95	0.991589
IPI:IPI00453527.1	Trim56;LOC	Tripartite motif-containing protein 56	2	58.3844	55.2989	56.3013	59.9956	57.0272	51.5246	0.991545
IPI:IPI00127763.3	Rbm39	Isoform 1 of RNA-binding protein 39	4	114.495	114.757	114.565	114.477	129.037	97.3297	0.991352
IPI:IPI00462482.3	Uap1l1	Isoform 1 of UDP-N-acetylhexosamine pyrophosphorylase-like protein 1	1	39.7062	42.7577	35.8109	43.1038	37.975	36.1696	0.991322
IPI:IPI00230133.5	Hist1h1b	Histone H1.5	12	359.346	431.779	464.656	380.806	533.302	330.753	0.991304
IPI:IPI00314748.7	Wdr1	WD repeat-containing protein 1	16	679.262	773.13	678.081	708.736	741.916	661.099	0.991212
IPI:IPI00118930.1	Napa	Alpha-soluble NSF attachment protein	12	447.68	475.498	466.563	458.969	482.436	436.105	0.991199
IPI:IPI00138716.1	Rap2b	Ras-related protein Rap-2b	4	213.082	180.12	177.216	170.864	197.863	196.651	0.991164
IPI:IPI00228590.2	Mfap1b;Mfa	Microfibrillar-associated protein 1	1	21.084	23.3804	20.2211	21.4986	21.3144	21.2975	0.991111
IPI:IPI00187407.4	Cops8	COP9 signalosome complex subunit 8	2	29.8655	19.9343	25.648	27.9665	24.7156	22.0899	0.991043
IPI:IPI00229598.4	Cnp	Isoform CNPI of 2',3'-cyclic-nucleotide 3'-phosphodiesterase	5	356.043	455.179	395.306	408.859	302.402	484.419	0.991009
IPI:IPI00227720.3	Dek	Protein DEK	7	250.115	328.7	275.124	289.559	287.565	268.968	0.990811
IPI:IPI00661414.2	Arpc2	Actin-related protein 2/3 complex subunit 2	8	293.867	288.403	313.689	288.274	320.941	278.427	0.990717
IPI:IPI00133528.1	Golph3	Golgi phosphoprotein 3	1	56.0862	59.9639	55.2462	50.4996	63.3501	55.8536	0.9907
IPI:IPI00222547.6	Rpl28;Gm15	60S ribosomal protein L28	10	461.023	470.151	432.222	493.036	442.587	414.443	0.990223
IPI:IPI00222307.1	Nup93	Isoform 1 of Nuclear pore complex protein Nup93	5	158.771	169.323	152.267	168.372	160.951	146.323	0.990184
IPI:IPI00314443.3	Adam17	Putative uncharacterized protein	1	38.2978	40.6109	32.7824	38.0696	41.1335	31.3889	0.990159
IPI:IPI00130324.1	Kank3	KN motif and ankyrin repeat domain-containing protein 3	3	112.819	128.824	110.074	109.658	125.477	113.11	0.990128
IPI:IPI00133550.1	Nhp2	H/ACA ribonucleoprotein complex subunit 2	4	167.511	167.462	138.07	152.609	168.684	147.059	0.990083
IPI:IPI00115787.1	Tm9sf2	Transmembrane 9 superfamily member 2	3	76.7016	86.5046	85.7577	70.7131	99.7692	76.0124	0.990082
IPI:IPI00116275.3	Tspan15	Tetraspanin 15, isoform CRA_a	1	15.0202	16.2251	12.838	14.9513	14.7459	13.9451	0.989996
IPI:IPI00118143.1	Cttn	Src substrate cortactin	11	380.39	439.517	364.466	382.377	406.995	383.084	0.989938
IPI:IPI00265219.4	Abca13	Isoform 1 of ATP-binding cassette sub-family A member 13	2	197.484	222.634	179.01	205.706	192.699	194.562	0.989717
IPI:IPI00226073.2	Hnrnpf	Isoform 1 of Heterogeneous nuclear ribonucleoprotein F	3	111.576	131.676	132.622	109.978	150.343	111.653	0.989624
IPI:IPI00396797.2	Ddx17	Isoform 1 of Probable ATP-dependent RNA helicase DDX17	4	213.523	241.682	212.735	205.118	260.969	194.771	0.989397
IPI:IPI00125662.2	Smarcc1	Isoform 1 of SWI/SNF complex subunit SMARCC1	1	22.4793	31.3259	34.4302	22.6333	38.475	26.1765	0.989227
IPI:IPI00130343.2	Hnrnpc	Putative uncharacterized protein	9	492.03	568.856	510.145	486.18	619.502	447.746	0.988795
IPI:IPI00171989.1	Pank2	Pantothenate kinase 2	2	90.1438	105.613	86.734	95.4701	103.54	80.2808	0.988673
IPI:IPI00323406.1	Atpaf1	ATP synthase mitochondrial F1 complex assembly factor 1	4	107.769	92.6504	103.571	97.9489	103.206	99.3839	0.988646
IPI:IPI00331533.4	Stx5a	Isoform 2 of Syntaxin-5	3	110.54	98.6003	102.564	111.615	99.5319	97.015	0.988635
IPI:IPI00137087.5	Arfgef2	ADP-ribosylation factor guanine nucleotide-exchange factor 2	6	250.222	264.655	280.084	264.663	261.817	259.341	0.988503
IPI:IPI00111884.1	Slc25a35	Solute carrier family 25 member 35	12	397.661	425.777	384.686	364.329	372.195	457.665	0.988466
IPI:IPI00653598.2	Uqcrc1	ubiquinol-cytochrome c reductase core protein 1	72	1766.43	2225.27	2056.24	1696.47	2058.7	2222.69	0.988413
IPI:IPI00409462.2	Bat1a	Spliceosome RNA helicase Bat1	12	462.107	541.015	507.295	468.131	551.904	472.695	0.98829
IPI:IPI00226149.6	Rsl1d1	Putative uncharacterized protein	2	63.3526	82.3092	77.0551	68.388	81.4559	70.2584	0.98826
IPI:IPI00129240.1	Vtn	Vitronectin	2	162.693	161.208	144.316	147.853	190.245	124.611	0.988236
IPI:IPI00331424.8	Prpf31	Isoform 1 of U4/U6 small nuclear ribonucleoprotein Prp31	3	105.289	103.997	117.816	103.615	115.858	103.67	0.987897
IPI:IPI00121364.2	Aspscr1	Isoform 1 of Tether containing UBX domain for GLUT4	1	12.4662	12.4612	11.4763	12.8203	13.7977	9.3354	0.98763
IPI:IPI00139637.1	Copz1	Coatomer subunit zeta-1	1	62.6861	98.7688	58.7317	79.9981	61.5853	75.8468	0.987482
IPI:IPI00315548.3	Rpl21;Gm10	Ribosomal protein L21	11	483.974	464.406	459.838	489.309	459.266	441.775	0.987312
IPI:IPI00121264.1	Zfml	Isoform 4 of Zinc finger protein 638	2	45.4121	60.7874	46.3452	47.2966	55.7044	47.5967	0.987237
IPI:IPI00114862.1	Thumpd1;LO	THUMP domain-containing protein 1	4	109.808	126.966	111.444	114.284	121.72	107.74	0.987152
IPI:IPI00109670.1	Pctk1	Isoform Long of Serine/threonine-protein kinase PCTAIRE-1	1	22.1238	18.4516	24.0794	19.2929	22.3217	22.2058	0.987095
IPI:IPI00111821.6	3930401K13	Nuclear protein NP60	2	90.5042	89.5212	78.7185	86.0796	82.6253	86.6662	0.986965
IPI:IPI00346041.5	Anks1	Isoform 2 of Ankyrin repeat and SAM domain-containing protein 1A	1	57.086	47.7406	41.6829	49.12	53.7567	41.6752	0.986638
IPI:IPI00117375.1	Sdcbp	Syntenin-1	1	14.8835	24.5993	24.2571	21.9849	17.2868	23.6146	0.986608
IPI:IPI00553336.3	Apob	Apob protein (Fragment)	2	50.4661	54.3388	44.1378	43.9912	62.5511	40.3937	0.986527
IPI:IPI00623951.3	Hist2h2ab;	Histone H2A type 2-B	11	361.07	586.902	453.288	388.145	540.027	453.965	0.986353
IPI:IPI00132504.1	Mrps30	28S ribosomal protein S30, mitochondrial	5	152.056	133.045	150.133	128.681	151.993	148.565	0.986226
IPI:IPI00923656.1	Baz1b	Isoform 1 of Tyrosine-protein kinase BAZ1B	2	121.09	129.228	123.46	108.742	154.836	105.044	0.986206
IPI:IPI00130840.7	Cope	Coatomer subunit epsilon	2	53.8201	57.2364	53.5051	54.0697	55.1806	53.0387	0.98619
IPI:IPI00379568.2	Ifi27l1	ISG12a protein	1	8.34643	9.23288	6.28165	7.30123	7.62562	8.60449	0.986186
IPI:IPI00469987.3	Gda	Guanine deaminase	12	556.334	528.722	576.923	512.716	602.461	523.571	0.986022
IPI:IPI00111949.1	Snf8	Vacuolar-sorting protein SNF8	1	80.2263	74.9781	67.226	77.2701	69.7878	72.2605	0.986009
IPI:IPI00121534.1	Car2	Carbonic anhydrase 2	21	774.103	618.13	791.269	633.772	876.953	642.198	0.985995
IPI:IPI00380281.4	Sf3a2	splicing factor 3a, subunit 2	1	30.1082	25.0541	29.969	26.518	26.0903	31.3236	0.985911
IPI:IPI00221951.5	Rbm22	Pre-mRNA-splicing factor RBM22	1	38.0022	39.8658	43.9672	41.3924	39.206	39.5191	0.985901
IPI:IPI00224575.1	Hnrnpk	Isoform 2 of Heterogeneous nuclear ribonucleoprotein K	16	548.596	641.416	595.158	549.961	672.517	537.504	0.98589
IPI:IPI00111286.1	Creld2	Cysteine-rich with EGF-like domain protein 2	3	83.2833	96.4141	92.0581	96.3111	102.599	69.0009	0.985853
IPI:IPI00331121.4	Rpl38;Gm73	60S ribosomal protein L38	3	142.532	120.929	136.261	146.921	126.813	120.322	0.985825
IPI:IPI00311200.1	Atp2a3	ATPase, Ca++ transporting, ubiquitous, isoform CRA_d	1	45.6697	42.2323	50.0262	39.4846	56.7634	39.7041	0.985673
IPI:IPI00319400.7	Magt1	Isoform 1 of Magnesium transporter protein 1	3	139.097	174.741	145.657	162.227	132.409	158.216	0.985543
IPI:IPI00119180.1	Ppp5c	Serine/threonine-protein phosphatase 5	9	227.059	239.314	225.763	239.729	215.072	227.26	0.985444
IPI:IPI00130131.1	Casp7	Caspase-7	1	72.0565	104.843	99.8663	79.88	106.205	86.6245	0.985344
IPI:IPI00123572.1	Nudt5	ADP-sugar pyrophosphatase	13	349.866	319.486	320.987	346.332	330.397	299.021	0.985269
IPI:IPI00462809.1	Gm1499;LOC	Anti-colorectal carcinoma light chain	1	19.7631	12.7777	12.3773	12.1811	21.2851	10.7866	0.985189
IPI:IPI00119581.2	Fbl;LOC100	rRNA 2'-O-methyltransferase fibrillarin	4	236.248	239.246	238.438	225.799	265.274	212.282	0.985185
IPI:IPI00315437.6	Bet1l	BET1-like protein	1	17.2589	19.8388	20.3179	17.6135	25.5512	13.3986	0.985156
IPI:IPI00403352.6	Smg1	Isoform 1 of Serine/threonine-protein kinase SMG1	1	20.0704	20.7189	24.3678	19.5032	23.1733	21.5028	0.984993
IPI:IPI00225912.8	Mki67ip	Isoform 1 of MKI67 FHA domain-interacting nucleolar phosphoprotein	1	3.42457	6.06357	5.67246	5.37841	3.96232	5.59207	0.984974
IPI:IPI00125902.5	V165-D-J-C	mu V165-D-J-C mu protein	1	19.1547	25.7452	22.8617	13.2864	36.5391	16.9103	0.984862
IPI:IPI00469251.5	Txnrd1	Isoform 2 of Thioredoxin reductase 1, cytoplasmic	8	368.988	391.921	384.167	411.432	369.633	346.663	0.98485
IPI:IPI00115097.1	Copb2	Coatomer subunit beta'	18	846.836	898.846	862.789	841.389	920.387	806.577	0.98462
IPI:IPI00463468.3	Nop58	Nucleolar protein 58	2	38.4535	50.045	39.5286	43.235	40.945	41.8592	0.984473
IPI:IPI00420143.1	Usp47	Isoform 2 of Ubiquitin carboxyl-terminal hydrolase 47	7	128.422	138.229	136.273	140.106	139.655	116.895	0.984444
IPI:IPI00128202.1	Eif3h	Eukaryotic translation initiation factor 3 subunit H	7	345.302	319.83	317.16	318.013	351.18	297.615	0.984237
IPI:IPI00469835.3	Impdh1	Inosine-5'-monophosphate dehydrogenase 1	16	666.695	661.448	547.97	544.308	573.27	728.475	0.983978
IPI:IPI00119242.1	Fnbp4	formin binding protein 4	1	37.9893	40.8772	35.909	36.4085	46.0355	30.4834	0.983898
IPI:IPI00555085.2	Isg15	Ubiquitin cross-reactive protein	3	172.628	139.73	182.029	148.923	193.733	143.732	0.98382
IPI:IPI00132142.1	Atg3	Autophagy-related protein 3	2	122.747	108.525	103.329	128.767	110.468	89.9398	0.983783
IPI:IPI00113870.1	Pcna	Proliferating cell nuclear antigen	5	78.6473	122.559	91.4389	88.7547	106.547	92.5388	0.983582
IPI:IPI00318550.5	Ilf2	Interleukin enhancer-binding factor 2	5	166.908	162.29	158.524	146.135	187.454	146.125	0.983581
IPI:IPI00225633.3	Sub1	Activated RNA polymerase II transcriptional coactivator p15	3	83.7128	96.5545	95.2321	79.4037	111.684	79.8601	0.983479
IPI:IPI00458698.2	Dctn6	Dynactin subunit 6	1	37.5705	35.6621	37.2629	35.2985	39.0197	34.3516	0.983477
IPI:IPI00118196.1	Mrps5	28S ribosomal protein S5, mitochondrial	12	435.77	428.263	467.597	394.73	452.792	462.068	0.983449
IPI:IPI00420363.2	Ddx5	Probable ATP-dependent RNA helicase DDX5	13	642.519	793.501	652.707	678.94	781.523	593.531	0.983371
IPI:IPI00221494.7	Lpp	Isoform 1 of Lipoma-preferred partner homolog	11	353.043	382.482	352.053	361.737	359.643	347.856	0.983135
IPI:IPI00169916.1	Cltc	Clathrin heavy chain 1	50	1294.5	1395.86	1287.19	1359.92	1346.9	1203.52	0.983103
IPI:IPI00263818.4	E130311K13	Uncharacterized protein C3orf33 homolog	1	29.9397	26.0445	26.4729	28.8743	24.0191	28.1671	0.983063
IPI:IPI00110956.6	Chmp6	Charged multivesicular body protein 6	1	23.817	21.5168	20.7104	18.065	26.7295	20.1211	0.982911
IPI:IPI00177038.1	Actr2	Actin-related protein 2	14	517.399	487.202	503.683	469.428	548.712	464.352	0.9829
IPI:IPI00129132.2	Xrn1	5'-3' exoribonuclease 1	2	50.9718	53.6397	51.1966	46.9701	59.4191	46.7299	0.982742
IPI:IPI00138180.2	Cdh5	Cadherin-5	8	272.562	274.514	253.877	225.685	298.466	262.945	0.982699
IPI:IPI00128522.1	Hspb1	Isoform A of Heat shock protein beta-1	7	233.483	263.073	268.419	212.343	328.938	210.424	0.982653
IPI:IPI00110363.1	Cpsf1	Cleavage and polyadenylation specificity factor subunit 1	1	21.4197	17.7569	20.4326	21.6532	21.9281	14.9855	0.982513
IPI:IPI00118026.1	Ap1s1	AP-1 complex subunit sigma-1A	2	26.2403	25.4949	22.7343	26.7504	25.0134	21.3911	0.982347
IPI:IPI00396804.2	Ilkap	Isoform 1 of Integrin-linked kinase-associated serine/threonine phosphatase 2C	1	39.09	47.3889	44.0607	38.5748	47.2531	42.3959	0.98226
IPI:IPI00276866.1	Nat10	N-acetyltransferase 10	1	21.0163	32.9085	28.3731	25.3577	27.2468	28.2318	0.98224
IPI:IPI00312067.4	Inppl1	Phosphatidylinositol-3,4,5-trisphosphate 5-phosphatase 2	2	69.5154	69.9222	70.3729	75.5624	71.8278	58.6563	0.98206
IPI:IPI00276222.1	Fermt2	Fermitin family homolog 2	26	794.297	891.126	698.296	738.888	837.531	764.227	0.98193
IPI:IPI00113696.1	Mt1	Metallothionein-1	1	53.7451	42.9699	43.1247	48.7386	49.708	38.8617	0.981898
IPI:IPI00136000.1	Add1	Isoform 1 of Alpha-adducin	9	224.12	240.907	208.481	217.058	220.194	224.01	0.981818
IPI:IPI00315334.5	Nras	neuroblastoma ras oncogene	3	201.311	206.214	181.216	183.693	207.247	187.094	0.981814
IPI:IPI00400197.1	Gm672	Uncharacterized protein KIAA0427 homolog	1	42.9052	41.1967	39.3942	41.4349	39.0701	40.7446	0.981809
IPI:IPI00457410.1	Ighv1-72	Ig heavy chain V region B1-8/186-2	1	21.3738	11.334	39.0858	12.756	41.6431	16.0806	0.981699
IPI:IPI00114855.1	Ophn1	Oligophrenin-1	2	52.5611	69.9364	63.4773	54.1592	70.4559	57.941	0.981617
IPI:IPI00123518.1	Lypla2	Acyl-protein thioesterase 2	4	94.7299	105.103	99.9342	96.4993	105.629	92.1123	0.981564
IPI:IPI00467056.3	Gspt2	Eukaryotic peptide chain release factor GTP-binding subunit ERF3B	1	14.368	10.8356	10.199	13.376	9.84563	11.5186	0.98129
IPI:IPI00311453.5	Nop2	nucleolar protein 1	2	49.1719	48.0686	46.7291	40.8671	56.5115	43.8911	0.981247
IPI:IPI00108085.1	Tial1	Nucleolysin TIAR	1	63.049	71.1659	61.0698	68.9547	62.4601	60.1996	0.981205
IPI:IPI00884482.3	Macf1	Microtubule-actin crosslinking factor 1b	16	544.803	569.427	555.106	486.149	618.126	533.507	0.981098
IPI:IPI00111235.2	Aldh3a2	Fatty aldehyde dehydrogenase variant form	6	245.547	275.023	226.176	240.661	232.902	258.862	0.980822
IPI:IPI00124291.1	Vps45	Vacuolar protein sorting-associated protein 45	3	169.751	172.083	154.859	159.268	168.75	159.142	0.980807
IPI:IPI00459582.3	Alg9	Alpha-1,2-mannosyltransferase ALG9	1	38.6176	33.5614	36.7836	31.2694	42.5891	33.001	0.980699
IPI:IPI00229485.1	Tcerg1	Isoform 2 of Transcription elongation regulator 1	3	176.831	219.278	203.197	190.43	212.4	184.878	0.980648
IPI:IPI00138691.6	Arpc4	Actin-related protein 2/3 complex subunit 4	4	137.651	166.809	139.417	152.255	145.405	137.615	0.980621
IPI:IPI00469123.1	Mcam	Isoform 1 of Cell surface glycoprotein MUC18	8	319.347	312.213	299.622	308.699	323.564	280.772	0.980512
IPI:IPI00225526.2	Qrich1	Glutamine-rich protein 1	2	56.8889	59.4065	59.47	52.5475	65.424	54.3656	0.980495
IPI:IPI00380735.1	Phkb	Phosphorylase b kinase regulatory subunit beta	1	41.7203	32.5316	36.353	46.9624	25.3028	36.1785	0.98046
IPI:IPI00115454.3	Sfxn1	Sideroflexin-1	10	240.274	282.355	292.365	255.906	241.303	301.848	0.980445
IPI:IPI00346073.1	Hspa1b	Heat shock 70 kDa protein 1B	1	59.774	48.6889	51.8135	49.623	71.4038	36.1023	0.980363
IPI:IPI00116247.1	Serpinb6b	Serine (Or cysteine) peptidase inhibitor, clade B, member 6b, isoform CRA_a	1	17.4676	18.5253	15.9982	15.2062	18.0046	17.7585	0.980347
IPI:IPI00275050.1	Dap3	Isoform 1 of 28S ribosomal protein S29, mitochondrial	11	376.641	312.501	387.57	326.395	362.958	365.954	0.98012
IPI:IPI00480231.1	Ppfibp1	Isoform 2 of Liprin-beta-1	3	73.7865	77.5666	73.4812	74.8528	76.3427	69.1615	0.980086
IPI:IPI00469318.1	Osbpl1a	Isoform 1 of Oxysterol-binding protein-related protein 1	3	153.261	168.266	139.647	154.626	144.733	152.521	0.979847
IPI:IPI00118832.1	Erp29	Endoplasmic reticulum protein ERp29	11	437.714	413.626	408.156	380.961	493.833	359.259	0.979799
IPI:IPI00133562.1	Chchd3	Coiled-coil-helix-coiled-coil-helix domain-containing protein 3, mitochondrial	37	1132.51	1151.37	1077.16	1095.06	988.556	1208.67	0.979544
IPI:IPI00315452.5	Pnp1	Purine nucleoside phosphorylase	12	483.684	537.574	585.049	515.038	559.043	499.35	0.979533
IPI:IPI00320462.4	Bphl	Putative uncharacterized protein	16	789.349	747.782	874.379	713.528	840.673	807.893	0.979508
IPI:IPI00131502.3	Fhit	Bis(5'-adenosyl)-triphosphatase	3	82.611	83.3915	74.2342	69.9808	82.3836	82.9482	0.979503
IPI:IPI00227199.1	Atl2	Putative uncharacterized protein	6	187.353	186.137	198.843	174.64	207.475	178.406	0.979362
IPI:IPI00130591.2	Ilf3	Isoform 3 of Interleukin enhancer-binding factor 3	4	160.73	172.198	168.775	148.96	189.41	152.905	0.979215
IPI:IPI00319320.4	Nckap1	Isoform 1 of Nck-associated protein 1	7	266.484	318.922	259.71	259.258	301.671	266.565	0.979148
IPI:IPI00830586.1	Anxa4	29 kDa protein	7	189.4	209.039	181.565	199.669	181.51	186.696	0.979088
IPI:IPI00110524.3	Mrpl30	39S ribosomal protein L30, mitochondrial	7	335.181	379.778	397.37	352.251	346.796	389.638	0.978744
IPI:IPI00312101.1	Sh3kbp1	Isoform 3 of SH3 domain-containing kinase-binding protein 1	8	307.331	299.639	307.226	307.275	279.479	307.976	0.978707
IPI:IPI00228719.1	Impad1	Inositol monophosphatase 3	1	25.1024	24.6942	26.4014	22.0475	29.3687	23.1407	0.978463
IPI:IPI00130589.8	Sod1	Superoxide dismutase [Cu-Zn]	15	686.932	680.354	685.642	704.217	654.841	649.332	0.978305
IPI:IPI00130758.1	Itm2b	Integral membrane protein 2B	2	32.3935	30.22	26.9349	27.0416	34.3832	26.1799	0.978294
IPI:IPI00118413.2	Thbs1	Thrombospondin 1	4	183.401	152.09	128.925	146.574	247.288	60.4611	0.978268
IPI:IPI00120322.1	Eif3k	Isoform 1 of Eukaryotic translation initiation factor 3 subunit K	2	58.1073	55.5359	55.3692	50.8506	64.4785	49.9877	0.978134
IPI:IPI00380698.3	Caskin2	Caskin-2	1	56.9454	68.173	65.1587	57.2671	68.4633	60.3558	0.977975
IPI:IPI00132448.1	Mrps17	28S ribosomal protein S17, mitochondrial	9	229.751	234.828	254.044	215.845	231.885	255.057	0.977963
IPI:IPI00114331.4	Amacr	Alpha-methylacyl-CoA racemase	5	93.1368	110.381	114.492	106.728	96.2729	107.978	0.977891
IPI:IPI00468514.1	Afg3l1	Isoform 1 of AFG3-like protein 1	3	160.95	136.066	154.039	149.561	159.292	132.196	0.977816
IPI:IPI00165716.4	Gorasp2	Isoform 1 of Golgi reassembly-stacking protein 2	3	187.327	192.102	178.168	180.697	197.103	167.385	0.97774
IPI:IPI00130483.1	Qk	Isoform 7 of Protein quaking	3	92.7123	97.2583	95.4653	96.0117	93.8733	89.1899	0.977715
IPI:IPI00109656.2	Arfgap2	Isoform 2 of ADP-ribosylation factor GTPase-activating protein 2	3	61.6779	60.2833	64.3355	52.8598	65.8779	63.3885	0.977614
IPI:IPI00109388.1	Dph5	Diphthine synthase	1	19.1189	19.373	18.9349	16.1535	25.511	14.4757	0.977596
IPI:IPI00474995.3	Jakmip2	98 kDa protein	2	92.2404	92.1573	86.1114	83.4997	82.8176	98.1192	0.977551
IPI:IPI00459280.2	Dcps	Scavenger mRNA-decapping enzyme DcpS	4	130.853	140.848	139.555	121.871	161.912	118.217	0.977493
IPI:IPI00128463.1	Cdk6	Cell division protein kinase 6	1	67.7231	60.3105	60.9835	59.3127	67.4156	58.0275	0.977455
IPI:IPI00223092.5	Hadha	Trifunctional enzyme subunit alpha, mitochondrial	332	10786.8	10998.1	11407.4	9852.98	10013.4	12577.4	0.977449
IPI:IPI00127947.3	Ik	IK cytokine	3	170.442	231.175	205.872	185.561	223.701	184.385	0.977214
IPI:IPI00317422.2	Rnmt	Isoform 3 of mRNA cap guanine-N7 methyltransferase	1	22.078	23.4653	19.9484	16.3036	25.4779	22.2175	0.977208
IPI:IPI00420136.2	Snx3	sorting nexin 3	10	356.473	407.734	344.865	371.565	378.965	333.261	0.977205
IPI:IPI00126634.1	Poldip2	Polymerase delta-interacting protein 2	2	88.6508	80.6041	81.4425	72.9351	91.8516	80.1952	0.977202
IPI:IPI00129105.2	Sae1	Isoform 1 of SUMO-activating enzyme subunit 1	4	180.991	205.648	179.003	170.947	212.721	169.041	0.977136
IPI:IPI00460667.2	Kank1	KN motif and ankyrin repeat domains 1	1	41.0388	52.6816	36.0542	50.8048	38.0188	37.9697	0.977027
IPI:IPI00111211.1	Mrpl46	39S ribosomal protein L46, mitochondrial	8	317.236	341.337	356.819	297.77	349.513	344.757	0.977002
IPI:IPI00308221.3	Sec22a	Vesicle-trafficking protein SEC22a	1	16.4267	14.4634	18.8934	16.1154	16.6782	15.8436	0.976974
IPI:IPI00608064.1	Fech	Fech protein (Fragment)	4	78.3096	75.0808	108.661	75.7085	88.9235	91.3849	0.976972
IPI:IPI00268688.3	Cd2ap	CD2-associated protein	4	153.781	156.897	143.544	156.105	145.942	141.697	0.976932
IPI:IPI00165694.1	Tomm34	Isoform 1 of Mitochondrial import receptor subunit TOM34	3	69.9346	74.0786	69.4418	71.6095	69.4123	67.503	0.976903
IPI:IPI00124829.5	Arpc3	Actin-related protein 2/3 complex subunit 3	12	513.111	568.893	519.231	502.748	581.762	479.561	0.97679
IPI:IPI00648186.4	Clint1	MCG22297, isoform CRA_b	5	179.818	185.084	165.318	182.57	171.014	164.296	0.976727
IPI:IPI00116360.3	Trove2	60 kDa SS-A/Ro ribonucleoprotein	3	141.873	176.426	173.057	158.444	173.57	147.889	0.976691
IPI:IPI00346834.1	Krt76	Keratin, type II cytoskeletal 2 oral	2	111.46	41.8212	31.8178	81.062	60.2694	39.4512	0.976681
IPI:IPI00469260.3	Eftud2	116 kDa U5 small nuclear ribonucleoprotein component	8	229.549	229.112	220.688	227.168	247.494	188.799	0.976613
IPI:IPI00169707.2	Tpm3	Tropomyosin 3, gamma	7	222.361	224.846	212.474	222.816	232.379	189.03	0.97657
IPI:IPI00131535.1	Lancl1	LanC-like protein 1	2	79.4906	83.681	80.6404	78.6444	78.1354	81.3033	0.976503
IPI:IPI00121520.1	Rbms2	RNA-binding motif, single-stranded-interacting protein 2	8	357.094	398.773	356.691	379.649	357.36	349.172	0.976292
IPI:IPI00121045.2	A2bp1	Isoform 1 of Fox-1 homolog A	1	10.1736	12.1574	10.4817	10.7504	11.3351	9.94311	0.976104
IPI:IPI00123205.1	Cugbp1	Isoform 1 of CUG-BP- and ETR-3-like factor 1	2	40.7785	46.3996	50.426	45.2025	44.8138	44.2925	0.976052
IPI:IPI00400330.3	Ankle2	Isoform 2 of Ankyrin repeat and LEM domain-containing protein 2	2	106.737	125.524	108.385	111.759	112.91	107.814	0.976037
IPI:IPI00124828.1	Mrps31	28S ribosomal protein S31, mitochondrial	11	424.508	395.886	443.882	365.969	436.635	431.202	0.975899
##IPI:IPI00378385.2	Ccdc147	Coiled-coil domain containing 147	1	41.3646	56.7373	29.8803	45.2421	34.1391	45.5067	0.975822
IPI:IPI00130654.7	Afm	Isoform 3 of Afamin	3	73.2101	59.2712	57.4702	64.624	71.8866	48.8305	0.975729
IPI:IPI00124282.1	Rala	Ras-related protein Ral-A	12	567.374	619.241	448.238	474.074	575.361	545.737	0.975728
IPI:IPI00311406.2	Mrpl39	39S ribosomal protein L39, mitochondrial	8	273.854	245.382	314.432	228.539	316.916	267.785	0.975496
IPI:IPI00331321.1	Rsu1	Ras suppressor protein 1, isoform CRA_b	9	271.222	295.741	258.644	260.488	287.06	257.775	0.975431
IPI:IPI00420231.4	Xpnpep1	X-prolyl aminopeptidase (Aminopeptidase P) 1, soluble, isoform CRA_b	2	58.5325	60.6694	60.6018	55.8759	64.7261	54.7718	0.975363
IPI:IPI00338452.3	Col4a2	Collagen alpha-2(IV) chain	4	66.9861	71.1069	63.7937	77.5388	47.9915	71.3535	0.975219
IPI:IPI00229834.3	Copa	Coatomer subunit alpha	21	873.678	980.441	885.089	838.127	972.203	860.815	0.975152
IPI:IPI00132474.3	Itgb1	Integrin beta-1	23	895.724	970.704	832.541	830.056	952.847	848.959	0.975136
IPI:IPI00408957.3	Sugt1	Suppressor of G2 allele of SKP1 homolog	7	387.755	403.784	416.665	377.265	443.592	357.259	0.975097
IPI:IPI00132768.1	Tmem14c	Transmembrane protein 14C	1	36.3204	38.9344	38.5664	38.3902	36.9491	35.6463	0.975087
IPI:IPI00420955.5	Sort1	Isoform 1 of Sortilin	5	127.485	186.428	139.891	154.763	137.802	149.737	0.974654
IPI:IPI00131276.1	Vamp5	Vesicle-associated membrane protein 5	1	39.9523	43.738	38.685	38.5234	41.8625	38.8644	0.974464
IPI:IPI00115866.2	Hagh	hydroxyacylglutathione hydrolase isoform 1 precursor	14	561.571	608.643	609.845	567.312	578.125	589.149	0.974454
IPI:IPI00284769.1	Stard5	StAR-related lipid transfer protein 5	3	157.401	177.808	160.035	181.217	152.021	149.325	0.974394
IPI:IPI00127415.1	Npm1	Nucleophosmin	15	495.54	597.038	585.356	500.491	629.951	504.491	0.974373
IPI:IPI00420870.4	Ogt	Isoform 1 of UDP-N-acetylglucosamine--peptide N-acetylglucosaminyltransferase 110 kDa subunit	2	73.0873	71.2291	79.6614	67.448	73.6987	77.0827	0.974335
IPI:IPI00454019.2	Trappc9	Isoform 2 of Trafficking protein particle complex subunit 9	2	91.0202	92.4865	77.1209	76.2536	99.751	77.9205	0.974283
IPI:IPI00110435.2	Nisch	Isoform 1 of Nischarin	2	34.2214	47.4067	41.9722	37.8196	44.0247	38.5402	0.973982
##IPI:IPI00129708.1	Sorbs1	Isoform 3 of Sorbin and SH3 domain-containing protein 1	1	10.1252	6.92814	8.5812	7.58972	8.55729	8.8167	0.973831
IPI:IPI00118237.2	Mrpl1	39S ribosomal protein L1, mitochondrial	8	343.51	371.221	396.544	336.493	369.263	376.418	0.973813
IPI:IPI00331174.5	Cct7	T-complex protein 1 subunit eta	15	667.199	677.563	580.603	710.589	618.7	545.182	0.973567
IPI:IPI00317134.3	Ckap5	Isoform 2 of Cytoskeleton-associated protein 5	8	299.653	303.651	281.538	290.751	294.083	276.595	0.97354
IPI:IPI00224644.1	Srrt	Isoform C of Serrate RNA effector molecule homolog	5	162.504	181.918	168.013	163.973	183.524	151.297	0.97338
IPI:IPI00130010.4	Cfh	complement component factor H	24	761.402	772.251	738.786	658.741	946.049	607.132	0.973369
IPI:IPI00605037.1	Srrm1	Isoform 1 of Serine/arginine repetitive matrix protein 1	4	56.0074	52.9586	60.7869	54.8877	59.1863	51.1423	0.973275
IPI:IPI00124938.1	Uchl5	Isoform 1 of Ubiquitin carboxyl-terminal hydrolase isozyme L5	4	223.777	195.697	204.442	204.9	220.977	181.353	0.973256
IPI:IPI00222225.2	Sec24a	Isoform 1 of Protein transport protein Sec24A	2	136.373	125.033	120.338	124.916	127.232	119.195	0.972754
IPI:IPI00831567.2	Ubr5	ubiquitin protein ligase E3 component n-recognin 5 isoform 1	1	52.3356	76.384	71.3516	46.8533	83.147	64.5854	0.972582
IPI:IPI00331507.9	Cul5	cullin 5 isoform 1	7	187.082	188.432	170.288	172.241	204.786	153.809	0.97258
IPI:IPI00119663.3	Mapk1	Mitogen-activated protein kinase 1	7	177.568	177.977	162.388	167.794	169.426	166.497	0.972552
IPI:IPI00674554.2	Dmxl1	Dmx-like 1	1	41.876	53.7291	41.6742	45.3755	40.7204	47.3855	0.972335
IPI:IPI00308560.6	Wdr44	Isoform 1 of WD repeat-containing protein 44	1	10.1013	13.6019	9.73853	10.9498	9.71468	11.8479	0.97221
IPI:IPI00119814.3	Cwc15	Protein CWC15 homolog	1	11.4677	16.4049	7.93662	10.0421	13.7501	11.0214	0.972197
IPI:IPI00109696.1	Pin4;Gm685	Peptidyl-prolyl cis-trans isomerase NIMA-interacting 4	1	67.4626	89.0027	68.8268	72.7435	81.782	64.4906	0.972143
IPI:IPI00127902.2	Dhx30	Isoform 3 of Putative ATP-dependent RNA helicase DHX30	3	193.003	220.942	202.403	199.609	194.849	204.707	0.972121
IPI:IPI00396805.1	1810020D17	Isoform 1 of UPF0366 protein C11orf67 homolog	5	155.978	148.543	149.459	152.725	135.227	153.366	0.972109
IPI:IPI00229856.1	Wdr42a	Isoform 1 of WD repeat-containing protein 42A	2	89.5397	93.7154	83.6984	81.0864	99.9287	78.4867	0.972086
IPI:IPI00117178.1	Aip	AH receptor-interacting protein	3	98.2554	96.0571	97.2165	93.7653	103.634	85.9524	0.97195
IPI:IPI00126120.1	Gstz1	Maleylacetoacetate isomerase	20	745.431	856.858	901.948	838.073	792.371	803.328	0.971862
IPI:IPI00761650.1	Psmd9	26S proteasome non-ATPase regulatory subunit 9	4	123.936	135.025	128.421	124.397	139.062	113.016	0.971844
IPI:IPI00263726.4	Slc2a4	solute carrier family 2 (facilitated glucose transporter), member 4	4	183.878	164.952	173.281	189.733	162.475	155.151	0.971745
IPI:IPI00314829.5	Nln	Neurolysin, mitochondrial	8	536.311	492.337	519.363	503.378	502.547	498.327	0.971732
IPI:IPI00227814.1	Stat3	Isoform Stat3B of Signal transducer and activator of transcription 3	6	173.721	177.273	211.666	181.498	201.369	163.864	0.97169
IPI:IPI00227251.4	Parp12	Poly [ADP-ribose] polymerase 12	1	59.0329	51.1589	67.6051	53.0043	66.623	53.1171	0.971583
IPI:IPI00896727.1	Cand1	Cullin-associated NEDD8-dissociated protein 1	26	923.929	974.705	919.961	902.516	979.624	856.178	0.971519
IPI:IPI00111265.3	Capza2	F-actin-capping protein subunit alpha-2	8	229.509	236.147	226.416	236.148	224.091	211.943	0.97126
IPI:IPI00280961.4	Diap2	diaphanous homolog 2 isoform 2	2	106.175	121.431	102.978	100.429	113.644	106.949	0.971075
IPI:IPI00654377.4	Maged2	Mage-d2	1	6.59949	6.68348	4.32601	5.5035	5.73277	5.86171	0.970981
IPI:IPI00109275.1	Slc25a22	Mitochondrial glutamate carrier 1	10	308.962	399.045	413.693	313.454	364.3	411.274	0.970873
IPI:IPI00320687.2	Adrbk1	Beta-adrenergic receptor kinase 1	2	44.2701	53.0825	49.6883	46.2854	53.0445	43.4066	0.970727
IPI:IPI00115627.4	Actr3	Actin-related protein 3	5	243.833	219.374	228.356	211.952	251.208	208.062	0.970587
IPI:IPI00125570.1	Trappc2l	Trafficking protein particle complex subunit 2-like protein	2	81.484	69.744	79.6695	68.3667	85.2701	70.4566	0.970532
IPI:IPI00407657.2	C8a	Complement component 8, alpha polypeptide	7	202.536	214.371	190.431	189.756	255.158	144.495	0.970479
##IPI:IPI00475296.1	Phf6	Putative uncharacterized protein (Fragment)	1	22.0666	20.0928	23.3493	22.2152	20.8538	20.503	0.970436
IPI:IPI00229295.1	Epb4.1l3	Isoform 3 of Band 4.1-like protein 3	4	109.112	122.324	103.206	107.023	110.454	107.246	0.970359
IPI:IPI00405390.1	Nudt9	ADP-ribose pyrophosphatase, mitochondrial	4	253.665	230.171	239.81	233.641	251.658	216.743	0.970146
IPI:IPI00403498.3	Fam160a2	Isoform 1 of UPF0518 protein FAM160A2	1	2.67915	6.58314	6.37021	6.20197	3.78507	5.17424	0.969856
IPI:IPI00408892.2	Rab7	Ras-related protein Rab-7a	20	919.726	990.236	882.893	874.465	857.574	976.065	0.969654
IPI:IPI00850737.1	Mut	Methylmalonyl-Coenzyme A mutase	45	1556.61	1821.7	1831.75	1486.77	1668.42	1896.44	0.969592
IPI:IPI00133751.1	Mfap4	Isoform 1 of Microfibril-associated glycoprotein 4	2	58.048	65.3496	54.6259	65.9692	51.7288	54.9072	0.969564
IPI:IPI00659820.3	Qrsl1	Glutamyl-tRNA(Gln) amidotransferase subunit A homolog	8	226.684	233.952	243.221	204.236	239.474	238.694	0.969521
IPI:IPI00112557.5	Mtif3	Translation initiation factor IF-3, mitochondrial	2	92.622	81.4259	90.0101	83.2343	88.9322	83.8402	0.969509
IPI:IPI00172027.4	Mkl2	MKL/myocardin-like 2 isoform 1	1	31.1207	29.85	26.9942	30.1332	32.6533	22.496	0.969506
IPI:IPI00336713.1	Bcas3	Isoform 1 of Breast carcinoma-amplified sequence 3 homolog	4	158.356	172.699	154.763	157.473	164.737	148.781	0.96948
IPI:IPI00230704.4	Arhgef7	Isoform C of Rho guanine nucleotide exchange factor 7	4	147.311	144.88	162.448	128.531	178.027	134.127	0.969308
IPI:IPI00120495.1	Prmt1	Isoform 1 of Protein arginine N-methyltransferase 1	7	204.052	195.128	193.406	185.492	199.287	189.611	0.969294
IPI:IPI00109169.1	Idh3g	Isocitrate dehydrogenase [NAD] subunit gamma, mitochondrial	103	3981.87	4222.09	4436.07	3833.95	3489.94	4927.88	0.969283
IPI:IPI00137848.1	Sf3a3	Splicing factor 3A subunit 3	4	109.822	130.972	114.726	112.799	126.085	105.696	0.969228
IPI:IPI00416280.3	2012-09-05	Septin-5	1	6.83196	11.9081	6.94302	8.56567	7.73579	8.58654	0.969043
IPI:IPI00230277.3	Mapk3	Mitogen-activated protein kinase 3	4	179.325	178.795	166.288	165.532	173.424	169.117	0.968851
IPI:IPI00453771.2	Ykt6	Synaptobrevin homolog YKT6	3	100.42	146.566	96.0804	123.014	92.6435	116.681	0.968729
IPI:IPI00762553.2	Dst	dystonin isoform b	7	110.384	105.774	86.2127	98.2789	104.309	90.3052	0.968656
IPI:IPI00753601.3	Akap5	A kinase (PRKA) anchor protein 5	1	74.4582	93.7485	62.7756	68.8593	82.7609	72.0599	0.968386
IPI:IPI00468896.7	Ddx46	Isoform 1 of Probable ATP-dependent RNA helicase DDX46	6	188.842	185.261	200.512	167.217	229.379	159.77	0.968241
IPI:IPI00323592.2	Mdh2	Malate dehydrogenase, mitochondrial	218	8505.12	8518.88	8629.18	7483.01	7850.61	9502.83	0.968163
IPI:IPI00135186.1	Calu	Calumenin	1	88.8074	71.4747	72.0382	71.9826	83.7081	69.2225	0.968117
IPI:IPI00132412.3	Mrpl10	39S ribosomal protein L10, mitochondrial	7	259.636	303.238	283.694	281.508	247.367	290.614	0.968013
IPI:IPI00222514.3	Mrps27	28S ribosomal protein S27, mitochondrial	6	275.52	277.627	310.243	243.598	310.481	281.564	0.967863
IPI:IPI00116752.7	Sec23ip	SEC23-interacting protein	3	152.493	156.233	149.829	147.298	156.149	140.326	0.967764
IPI:IPI00121135.5	Sfrs2	Splicing factor, arginine/serine-rich 2	3	45.9803	42.8745	47.8791	35.1923	55.0526	42.058	0.967594
IPI:IPI00120080.2	Pnpla8	Calcium-independent phospholipase A2-gamma	3	105.312	120.362	158.462	125.153	110.276	136.238	0.96754
IPI:IPI00120344.2	Supt16h	FACT complex subunit SPT16	2	64.2287	64.125	63.6297	60.3832	64.7815	60.5509	0.967352
IPI:IPI00170339.1	Tfb1m	Dimethyladenosine transferase 1, mitochondrial	1	27.9168	29.7596	26.5904	29.8576	22.1722	29.4833	0.967322
IPI:IPI00153987.4	Rnf214	Isoform 2 of RING finger protein 214	2	34.6014	31.145	27.0999	35.1435	26.4681	28.1944	0.967254
IPI:IPI00134585.1	Enpep	Glutamyl aminopeptidase	5	223.875	301.412	245.555	222.09	288.678	234.808	0.967223
IPI:IPI00320850.3	Mccc1	Methylcrotonoyl-CoA carboxylase subunit alpha, mitochondrial	52	1813.54	1801.41	2186.79	1746.74	1661.06	2203.51	0.967177
IPI:IPI00133024.1	Vta1	Vacuolar protein sorting-associated protein VTA1 homolog	3	149.307	145.186	132.87	138.596	148.634	126.047	0.96704
IPI:IPI00755697.2	Dock1	Isoform 1 of Dedicator of cytokinesis protein 1	2	18.9501	15.3025	20.3296	17.5383	16.4709	18.7595	0.966775
IPI:IPI00111073.2	Pigk	GPI-anchor transamidase	1	36.6161	38.3924	34.6631	33.6702	41.9109	30.44	0.966714
IPI:IPI00128034.5	Pnpla6	Isoform 3 of Neuropathy target esterase	1	58.0259	69.8478	56.2274	60.9989	56.441	60.5245	0.966667
IPI:IPI00313558.4	Arcn1	Coatomer subunit delta	9	316.928	334.526	298.67	298.343	315.812	304.298	0.966666
IPI:IPI00120714.3	Isoc2b	Isochorismatase domain-containing protein 2B, mitochondrial	3	171.4	164.29	184.537	156.163	157.49	189.178	0.966561
IPI:IPI00136912.1	Srm	Spermidine synthase	10	337.98	375.48	341.269	345.595	370.201	303.437	0.966346
IPI:IPI00262198.6	Mcart1	mitochondrial carrier triple repeat 1	8	413.561	404.33	473.756	341.878	433.821	472.275	0.966188
IPI:IPI00272381.5	P4ha1	Putative uncharacterized protein	1	28.3349	39.416	28.2496	36.29	31.422	25.04	0.966162
IPI:IPI00130353.5	Vars	Valyl-tRNA synthetase	11	209.133	233.127	206.97	218.843	203.473	204.888	0.966074
IPI:IPI00122565.1	Gdi2	Isoform 1 of Rab GDP dissociation inhibitor beta	46	1629.25	1679.81	1647.34	1606.66	1682.17	1499.17	0.966024
IPI:IPI00651954.5	1110020G09	Isoform 3 of UPF0465 protein C5orf33 homolog	4	147.324	127.551	171.99	127.217	137.463	166.983	0.965981
IPI:IPI00317074.3	Slc25a10	Mitochondrial dicarboxylate carrier	6	249.837	298.935	360.057	324.338	211.602	341.904	0.965907
IPI:IPI00458583.3	Hnrnpu	Putative uncharacterized protein	34	1085.51	1207.93	1124.09	1006.54	1312.94	981.422	0.965874
IPI:IPI00663178.1	LOC639931	similar to zinc RING finger protein SAG	2	49.7518	58.5508	44.6841	55.9221	46.6496	45.1743	0.965744
IPI:IPI00123063.5	Clip1	Isoform 1 of CAP-Gly domain-containing linker protein 1	7	191.006	189.028	161.573	196.654	165.355	161.032	0.965721
IPI:IPI00127009.3	Arhgef1	Isoform 1 of Rho guanine nucleotide exchange factor 1	2	45.9048	45.2511	41.9846	41.0496	47.8705	39.6379	0.965581
IPI:IPI00120503.1	Copb1	Coatomer subunit beta	14	564.346	591.966	537.804	545.421	554.349	535.935	0.965521
IPI:IPI00126857.2	Ptcd2	Pentatricopeptide repeat-containing protein 2	2	67.2909	79.7861	80.6311	62.0193	81.9594	75.8449	0.965375
IPI:IPI00420651.3	Ppp1r9b	Isoform 1 of Neurabin-2	2	49.1048	50.2537	45.1156	46.5129	54.3522	38.5987	0.96532
IPI:IPI00894870.1	Nsun2	Isoform 1 of tRNA (cytosine-5-)-methyltransferase NSUN2	4	141.608	164.818	161.504	146.224	156.314	149.128	0.965243
IPI:IPI00131701.1	Acsl4	Isoform Long of Long-chain-fatty-acid--CoA ligase 4	2	50.8186	61.5423	60.0153	59.1682	48.1153	59.0884	0.965167
IPI:IPI00275219.1	Gimap1	GTPase, IMAP family member 1	1	15.8302	13.3393	18.2413	14.9025	15.464	15.3879	0.965063
IPI:IPI00831289.1	-	11 kDa protein	1	20.5006	17.7284	14.673	21.0707	17.0703	12.9099	0.965009
IPI:IPI00115660.1	Tcof1	Treacle protein	11	472.144	563.778	458.808	442.642	558.152	441.599	0.964986
IPI:IPI00323617.6	Mtm1	X-linked myotubular myopathy gene 1	2	67.5067	76.383	65.3565	61.3128	77.0366	63.5192	0.964742
IPI:IPI00341302.5	2310030N02	UPF0551 protein C8orf38 homolog, mitochondrial	1	14.2476	14.6003	18.1099	13.3896	14.969	16.94	0.964666
IPI:IPI00225192.1	Nup54	Nucleoporin p54	3	105.597	137.035	131.85	128.502	105.69	127.047	0.964636
IPI:IPI00378520.4	Mrpl41	39S ribosomal protein L41, mitochondrial	9	398.043	429.146	468.966	378.131	440.647	431.479	0.964589
IPI:IPI00117352.1	Tubb5	Tubulin beta-5 chain	7	128.001	155.616	109.308	129.969	134.484	114.492	0.964421
IPI:IPI00396802.1	Chd4	Chromodomain-helicase-DNA-binding protein 4	9	340.194	389.767	335.599	346.754	365.279	315.466	0.964281
IPI:IPI00137594.2	Map1lc3a	Microtubule-associated proteins 1A/1B light chain 3A	2	42.8572	63.2067	54.9585	39.7885	71.2995	44.1766	0.964242
IPI:IPI00123957.5	Cd97	Cd97 protein	1	6.44872	10.54	7.0223	7.49396	10.6439	5.01095	0.964091
IPI:IPI00129430.1	Sfpq	Splicing factor, proline- and glutamine-rich	12	476.92	565.25	465.464	513.865	474.354	465.195	0.964036
IPI:IPI00134821.3	Serac1	Isoform 1 of Protein SERAC1	2	59.7017	71.6071	59.4943	61.1036	57.4109	65.4195	0.963999
IPI:IPI00607969.1	Mrpl44	Isoform 1 of 39S ribosomal protein L44, mitochondrial	3	49.2794	45.7805	50.6281	41.0208	53.6902	45.719	0.963909
IPI:IPI00470095.1	Git1	ARF GTPase-activating protein GIT1	1	42.9328	41.5878	44.0492	34.7223	49.5973	39.5892	0.963747
IPI:IPI00131459.1	Nme1;LOC10	Nucleoside diphosphate kinase A	6	285.148	306.457	297.876	305.684	296.979	254.551	0.963724
IPI:IPI00116308.1	St13	Hsc70-interacting protein	15	441.624	495.852	436.625	439.414	488.099	396.569	0.963599
IPI:IPI00855075.3	Mrps9	mitochondrial ribosomal protein S9	6	211.335	211.967	232.976	197.825	221.061	213.448	0.963515
IPI:IPI00128466.5	Bre	Isoform 2 of BRCA1-A complex subunit BRE	3	106.43	110.352	103.868	110.7	98.7535	99.4703	0.96343
IPI:IPI00122293.3	Prelp	Prolargin	26	1452.1	1380.37	1225.75	1351.64	1423.59	1134.42	0.96339
IPI:IPI00420724.4	Bub3	Putative uncharacterized protein	1	75.3001	86.0389	70.6392	80.0013	75.5005	67.9755	0.963355
IPI:IPI00720014.1	Isca1	Iron-sulfur cluster assembly 1 homolog, mitochondrial	5	126.097	144.91	122.455	112.171	135.733	131.06	0.963153
IPI:IPI00153106.1	Muted	Isoform 1 of Protein Muted	4	155.197	118.576	115.109	128.474	146.59	99.456	0.963068
IPI:IPI00225407.1	Aifm2	Isoform 1 of Apoptosis-inducing factor 2	16	457.034	532.715	509.364	450.429	476.813	516.476	0.963048
IPI:IPI00317356.1			2	93.2266	92.0686	78.4619	67.7976	87.2597	98.9276	0.96295
IPI:IPI00406404.4	Fbxl20	Isoform 2 of F-box/LRR-repeat protein 20	1	58.5213	55.1773	54.5619	51.889	57.932	52.1984	0.962908
IPI:IPI00120089.1	Klc4	Kinesin light chain 4	2	46.4191	48.8214	37.5775	51.2014	39.649	36.996	0.962568
IPI:IPI00407502.1	C1r	Complement C1r-A subcomponent	3	101.014	95.8534	97.3826	89.9568	115.069	78.1976	0.962526
IPI:IPI00230641.1	Cast	Isoform 2 of Calpastatin	16	571.466	578.519	573.4	558.147	584.238	516.387	0.962508
IPI:IPI00125505.2	Cdgap	Cdc42 GTPase-activating protein	1	37.909	38.1273	35.2896	36.597	33.738	36.8141	0.962481
IPI:IPI00122358.1	Polr3f	DNA-directed RNA polymerase III subunit RPC6	1	41.1512	40.572	35.3554	36.5343	41.1976	34.9527	0.96247
IPI:IPI00121338.1	Aplp2	CDE1-binding protein CDEBP	5	151.256	135.141	129.778	125.64	157.786	117.041	0.962256
IPI:IPI00929857.1	Golgb1	golgi autoantigen, golgin subfamily b, macrogolgin 1	6	149.692	164.961	149.971	138.569	166.473	142.018	0.962197
IPI:IPI00111613.1	Wars2	Tryptophanyl-tRNA synthetase, mitochondrial	2	85.4632	79.5641	79.7182	77.7414	74.2273	83.5036	0.962111
IPI:IPI00133034.3	Hint2	Histidine triad nucleotide-binding protein 2	9	339.833	346.018	385.543	308.015	353.91	368.576	0.961832
IPI:IPI00283511.1	Pdxk	Pyridoxal kinase	11	381.532	408.903	419.049	370.388	432.746	360.161	0.961811
IPI:IPI00321190.1	Psap	Sulfated glycoprotein 1	15	829.517	854.631	783.151	873.636	795.242	704.089	0.961767
IPI:IPI00402910.5	Slc25a44	Solute carrier family 25 member 44	2	107.983	94.4416	101.997	100.617	82.5766	109.549	0.961635
IPI:IPI00226854.2	Slc25a40	Isoform 1 of Solute carrier family 25 member 40	1	17.8314	15.3325	16.6832	15.445	14.6136	17.8712	0.961536
IPI:IPI00469840.1	Pcbd2	Pterin-4-alpha-carbinolamine dehydratase 2	10	443.564	354.147	445.085	381.08	402.104	411.778	0.961511
IPI:IPI00154005.3	AI314976	Uncharacterized protein C6orf130 homolog	1	27.2892	29.5315	26.1004	27.6359	26.6434	25.446	0.96146
##IPI:IPI00125274.2	Olfr742	Olfactory receptor 742	1	69.695	37.9634	56.0785	64.7236	43.8037	48.8582	0.96121
IPI:IPI00230283.5	Gfm1	Elongation factor G 1, mitochondrial	21	821.779	845.014	899.454	740.912	807.54	918.039	0.961128
IPI:IPI00556768.1	Thrap3	Thyroid hormone receptor-associated protein 3	11	328.555	368.365	348.921	319.182	378.716	307.25	0.961091
IPI:IPI00321407.6	Cul4a	Cullin-4A	5	221.714	236.26	229.766	216.306	243.855	200.747	0.960985
IPI:IPI00315808.3	Mrps36	28S ribosomal protein S36, mitochondrial	7	291.724	284.035	294.118	259.952	238.83	337.069	0.960884
IPI:IPI00133591.1	Vps28	Vacuolar protein sorting-associated protein 28 homolog	2	29.6461	30.9491	30.7957	30.1587	27.0639	30.532	0.960212
IPI:IPI00470003.3	Parva	Alpha-parvin	6	253.116	264.985	219.982	221.732	257.721	229.153	0.960063
IPI:IPI00133249.1	Surf4	Surfeit locus protein 4	3	109.611	107.663	98.0925	95.8997	111.655	95.1791	0.959943
IPI:IPI00318545.3	Bpnt1	3'(2'),5'-bisphosphate nucleotidase 1	19	770.918	801.457	736.856	746.257	702.381	767.959	0.959885
##IPI:IPI00474564.3	Abcc8	ATP-binding cassette protein	2	48.2897	49.296	46.2912	49.9272	35.2064	52.9717	0.959885
IPI:IPI00131476.2	Col18a1	Isoform 2 of Collagen alpha-1(XVIII) chain	1	26.9795	36.1555	25.8897	33.6118	29.4791	22.339	0.95962
IPI:IPI00124980.1	Preb	Prolactin regulatory element-binding protein	2	94.6002	101.439	82.3903	87.6639	88.8672	90.6553	0.95962
IPI:IPI00121018.3	Ogfr	Isoform 1 of Opioid growth factor receptor	2	80.451	87.6116	87.6109	92.1761	85.2172	67.9486	0.959591
IPI:IPI00470995.1	Galk2	N-acetylgalactosamine kinase	5	171.066	200.795	171.362	171.24	192.042	157.704	0.959065
IPI:IPI00408850.3	Ctbs	Isoform 1 of Di-N-acetylchitobiase	2	88.9555	99.1103	93.3157	87.1603	97.4235	85.2769	0.959056
IPI:IPI00322598.4	Casc3	cancer susceptibility candidate 3	1	31.5105	32.2937	49.0847	29.7155	35.3207	43.1881	0.95868
IPI:IPI00132470.1	Mrpl11	39S ribosomal protein L11, mitochondrial	10	249.714	282.955	294.584	246.201	261.993	284.865	0.958666
IPI:IPI00116668.2	Ilk	Integrin-linked protein kinase	15	803.579	831.048	693.95	729.313	801.093	701.658	0.958553
IPI:IPI00222538.2	Mrps35	28S ribosomal protein S35, mitochondrial	12	379.659	407.229	415.172	342.838	400.494	408.746	0.95842
IPI:IPI00124099.3	Pdcd7	Programmed cell death protein 7	1	7.28577	5.69356	6.62586	5.76061	6.531	6.49764	0.958381
IPI:IPI00321858.1	Mrps15	28S ribosomal protein S15, mitochondrial	5	242.59	262.829	253.083	245.636	216.694	264.569	0.958335
IPI:IPI00227299.6	Vim	Vimentin	98	3026.36	3612.57	3191.85	2967.38	3278.94	3174.76	0.958325
IPI:IPI00223437.4	Copg	Putative uncharacterized protein	17	486.748	553.455	515.569	489.25	518.053	483.559	0.958278
IPI:IPI00421085.1	Cpsf6	Cleavage and polyadenylation specificity factor subunit 6	3	102.733	113.837	109.95	96.6447	114.685	101.465	0.957965
IPI:IPI00130381.1	Bat3	Large proline-rich protein BAT3	3	98.1932	101.095	87.323	95.0977	89.8734	89.4301	0.957399
IPI:IPI00110850.1	Actb	Actin, cytoplasmic 1	21	892.456	1084.87	975	844.803	1151.26	829.73	0.957141
IPI:IPI00110298.1	Pold3	DNA polymerase delta subunit 3	1	19.7662	17.8556	15.6197	16.8752	17.2166	16.8629	0.957049
IPI:IPI00622716.4	Ctnnbl1	Beta-catenin-like protein 1	3	140.571	167.473	150.535	139.458	160.331	139.068	0.956993
IPI:IPI00319652.2	Gpx1	Glutathione peroxidase 1	15	347.946	354.899	421.458	360.557	366.084	349.181	0.956879
IPI:IPI00116248.1	Gmpr2	GMP reductase 2	2	109.874	109.842	104.372	114.854	92.4222	102.771	0.956676
IPI:IPI00169468.1	Romo1	Reactive oxygen species modulator 1	8	186.358	128.351	149.233	144.467	136.337	163.031	0.956661
IPI:IPI00118569.1	Gna13	Guanine nucleotide-binding protein subunit alpha-13	9	475.311	613.396	390.323	456.957	479.573	478.259	0.956565
IPI:IPI00457815.3	Usp39	U4/U6.U5 tri-snRNP-associated protein 2	2	18.6895	19.9704	23.5054	18.6398	19.9736	20.8469	0.956487
IPI:IPI00652934.3	H2afy2	Core histone macro-H2A.2	1	48.4423	61.8893	50.1371	50.7913	55.365	47.2964	0.956278
IPI:IPI00109389.1	2400003C14	IST1 homolog	3	110.204	103.755	108.04	95.9593	107.644	104.305	0.95624
IPI:IPI00113563.3	Ptk2	Isoform 1 of Focal adhesion kinase 1	1	36.4045	41.3803	28.5314	35.7827	31.5776	34.294	0.956151
IPI:IPI00762140.1	Heatr5b	Isoform 1 of HEAT repeat-containing protein 5B	3	69.8487	72.0541	85.2571	75.6455	66.3211	75.2289	0.956135
IPI:IPI00320963.3	Mrps18a	28S ribosomal protein S18a, mitochondrial	8	304.234	310.423	327.911	283.423	313.064	304.687	0.956084
IPI:IPI00624098.1	Stxbp3a	Isoform 1 of Syntaxin-binding protein 3	4	151.384	157.819	127.405	140.553	139.079	137.78	0.956034
IPI:IPI00466610.5	Map2k1	Dual specificity mitogen-activated protein kinase kinase 1	10	373.764	344.766	383.02	369.709	353.495	329.871	0.955994
IPI:IPI00126796.3	Slc27a4	Long-chain fatty acid transport protein 4	2	128.862	113.543	105.644	109.078	121.483	102.126	0.955863
IPI:IPI00381019.1	Smarcc2	Isoform 2 of SWI/SNF complex subunit SMARCC2	7	312.447	307.245	285.344	285.173	313.269	266.565	0.955771
IPI:IPI00169752.3	Lace1	Lactation elevated protein 1	31	1051.27	1035.42	1179.16	863.772	1032.25	1225.13	0.955694
IPI:IPI00169531.3	Fbxo7	F-box only protein 7	2	38.4065	35.7708	33.2843	36.2951	30.7277	35.6719	0.955641
IPI:IPI00162781.2	Ahcyl1	Putative adenosylhomocysteinase 2	40	1622.96	1740.28	1627.53	1727.58	1438.62	1603.18	0.95564
IPI:IPI00221566.3	Htatsf1	Isoform 1 of HIV Tat-specific factor 1 homolog	4	146.306	193.51	174.755	151.534	188.677	151.445	0.955468
IPI:IPI00762033.2	Fcho2	Isoform 1 of FCH domain only protein 2	4	192.496	208.484	197.938	188.55	205.014	178.423	0.955034
IPI:IPI00230395.5	Anxa1	Annexin A1	12	363.833	393.874	344.661	420.096	342.738	289.804	0.954888
IPI:IPI00330857.5	Sec63	Translocation protein SEC63 homolog	9	312.871	337.401	308.092	284.471	344.217	286.433	0.954878
##IPI:IPI00351252.4	Gmps	GMP synthase [glutamine-hydrolyzing]	1	54.6291	60.5988	66.3385	58.6513	45.7453	68.9679	0.954827
IPI:IPI00126083.3	Ehd1	EH domain-containing protein 1	21	695.233	877.672	694.144	783.258	707.683	673.542	0.954758
IPI:IPI00130439.1	Camk1	Calcium/calmodulin-dependent protein kinase type 1	1	34.9373	30.1727	29.648	34.842	31.3664	24.2415	0.954536
IPI:IPI00284598.2	Sp1	Isoform 2 of Transcription factor Sp1	3	120.415	140.16	117.083	120.046	129.443	110.979	0.954483
IPI:IPI00123762.2	Rcc1	Regulator of chromosome condensation 1	2	67.6661	62.8692	63.2919	59.9515	67.571	57.4688	0.954414
IPI:IPI00114642.4	Hist1h2bj;	Histone H2B type 1-F/J/L	90	2629.83	3509.52	3185.44	2661.61	3425.12	2811.72	0.954279
IPI:IPI00626485.1	Adam9	Disintegrin and metalloproteinase domain-containing protein 9	1	13.2042	12.8066	14.8954	13.5987	13.1546	12.2814	0.954249
IPI:IPI00130000.1	Npepps	Puromycin-sensitive aminopeptidase	14	472.477	513.924	454.538	469.177	460.106	445.671	0.954207
IPI:IPI00135686.2	Ppib	Peptidyl-prolyl cis-trans isomerase B	18	1026.42	977.887	946.04	919.772	1079.42	816.031	0.954201
IPI:IPI00126940.1	Adk	Isoform Long of Adenosine kinase	4	258.313	279.003	269.467	252.707	266.109	251	0.95418
IPI:IPI00114982.1	Stat5b	Signal transducer and activator of transcription 5B	7	126.577	121.225	124.611	124.58	117.703	112.962	0.953901
IPI:IPI00226687.4	Ndufaf1	NADH dehydrogenase (ubiquinone) 1 alpha subcomplex, assembly factor 1	6	172.291	149.496	167.012	140.965	162.27	162.997	0.953832
IPI:IPI00229571.1	Sltm	Isoform 1 of SAFB-like transcription modulator	4	121.115	130.197	126.456	113.228	130.205	116.887	0.953813
IPI:IPI00322492.3	Ewsr1	Ewing sarcoma breakpoint region 1	5	168.554	194.127	169.945	160.88	195.729	151.372	0.953729
IPI:IPI00321577.3	1300018J18	Selenoprotein O	2	66.0596	73.8891	63.2306	61.5152	69.6409	62.6087	0.953664
IPI:IPI00321994.1	Fn3krp	Ketosamine-3-kinase	3	109.107	129.118	107.642	112.615	105.039	112.186	0.953661
IPI:IPI00317709.1	Nubpl	Nucleotide-binding protein-like	5	189.846	187.744	182.602	161.997	177.277	194.955	0.953653
IPI:IPI00131113.3	S3-12	Isoform 1 of Protein KIAA1881	98	4838.77	4303.31	3813.16	4897.22	3953.8	3502.22	0.953532
IPI:IPI00119756.1	Cd200	OX-2 membrane glycoprotein	3	77.5487	105.352	57.8655	76.0639	68.0213	85.4589	0.95339
##IPI:IPI00330444.4	Bank1	B-cell scaffold protein with ankyrin repeats	2	109.107	73.0355	113.197	79.0548	123.208	79.3075	0.953378
IPI:IPI00317891.7	Pnn	Pinin	3	63.8777	68.2735	60.7557	58.658	74.643	50.6046	0.953339
IPI:IPI00122845.1	Rsf1	remodeling and spacing factor 1	1	29.7072	31.6892	26.7322	30.1555	29.5418	24.318	0.953326
IPI:IPI00468481.2	Atp5b	ATP synthase subunit beta, mitochondrial	56	1807.52	1925.47	2046	1643.73	1911.96	1953.42	0.9533
IPI:IPI00762897.2	Ugcgl1	UDP-glucose:glycoprotein glucosyltransferase 1	18	713.08	677.764	665.66	642.315	719.667	598.375	0.953247
IPI:IPI00830869.1	Tmem182	Transmembrane protein 182	1	63.5069	73.532	59.3195	61.8069	63.5679	61.792	0.95319
IPI:IPI00109293.1	Lactb;LOC6	Serine beta-lactamase-like protein LACTB, mitochondrial	8	180.526	212.106	204.485	177.861	196.902	194.351	0.953103
IPI:IPI00110385.1	2310005N03	Protein FAM36A	2	56.1746	34.3501	48.6641	51.4924	30.6279	50.5081	0.952867
IPI:IPI00377844.3	Fgd5	Isoform 1 of FYVE, RhoGEF and PH domain-containing protein 5	1	33.1482	39.5593	33.9441	32.7629	32.7985	36.0411	0.952658
IPI:IPI00263878.1	Pik3r1	Phosphatidylinositol 3-kinase regulatory subunit alpha	1	16.7924	20.5206	18.2758	17.1675	18.6497	17.1326	0.952526
IPI:IPI00467172.2	Myo1c	Isoform 2 of Myosin-Ic	54	1640.55	1725.14	1419.31	1463.26	1664.59	1429.37	0.952397
IPI:IPI00221620.1	Fam13a	Protein FAM13A	2	165.105	195.922	215.013	170.833	191.06	186.659	0.952281
IPI:IPI00270788.1	2310028O11	UPF0327 protein C1orf151 homolog	4	347.844	321.139	344.731	270.551	345.509	349.169	0.952171
IPI:IPI00321739.1	Akap8	A-kinase anchor protein 8	3	41.2826	46.6936	40.1411	41.3881	41.21	39.386	0.952128
IPI:IPI00313222.5	Rpl6	60S ribosomal protein L6	13	577.252	506.359	577.221	543.396	538.922	498.805	0.952007
IPI:IPI00230320.6	Car1	Carbonic anhydrase 1	13	587.608	498.666	536.445	467.454	612.644	464.534	0.951879
IPI:IPI00114254.8	Ttc37	tetratricopeptide repeat domain 37	1	17.3209	19.1875	18.4642	17.8424	17.7623	16.7012	0.95149
IPI:IPI00118834.1	Slc39a7	Zinc transporter SLC39A7	1	30.6623	28.1121	34.2648	24.1571	35.485	28.8828	0.95148
IPI:IPI00458043.1	Sorbs1	Isoform 2 of Sorbin and SH3 domain-containing protein 1	9	359.607	370.165	318.759	330.28	338.604	328.754	0.951463
IPI:IPI00131376.5	Spnb1	spectrin beta 1	20	783.41	656.738	771.764	654.173	807.794	642.029	0.951211
IPI:IPI00121834.1	2010305A19	Hcp beta-lactamase-like protein C1orf163 homolog	9	366.112	389.35	364.951	364.357	303.933	397.429	0.951184
##IPI:IPI00276671.5	Sphkap	Isoform 4 of A-kinase anchor protein SPHKAP	2	48.1516	57.8154	54.2741	48.8223	41.3894	62.2017	0.95115
IPI:IPI00132206.1	Dnajc5	DnaJ homolog subfamily C member 5	1	44.1539	61.1956	39.5129	51.5801	43.7028	42.4744	0.950953
IPI:IPI00108371.3	Scpep1	Serine carboxypeptidase 1	11	458.22	501.731	495.764	396.033	610.108	378.118	0.950913
IPI:IPI00117910.3	Prdx2	Peroxiredoxin-2	42	1875.51	1612.09	1789.3	1711.33	1773.2	1532.8	0.95081
IPI:IPI00124221.1	Atp1b3	Sodium/potassium-transporting ATPase subunit beta-3	19	854.06	864.813	736.042	751.622	770.482	811.53	0.950597
IPI:IPI00121149.1	Rrbp1	Isoform 3 of Ribosome-binding protein 1	20	577.623	640.345	635.631	604.326	600.505	556.92	0.950449
IPI:IPI00122559.3	Ktn1	Isoform 1 of Kinectin	6	269.491	243.472	276.71	246.728	225.134	278.631	0.950385
IPI:IPI00620701.2	Rabggta	Isoform 1 of Geranylgeranyl transferase type-2 subunit alpha	3	127.632	135.579	169.019	144.651	139.862	126.256	0.950348
IPI:IPI00751251.3	Sympk	Putative uncharacterized protein	6	246.41	316.515	282.902	242.561	273.888	287.358	0.950321
IPI:IPI00221822.1	Wdr3	WD repeat-containing protein 3	1	6.70969	6.16541	4.06335	3.98659	7.03112	5.0791	0.950312
IPI:IPI00133801.3	Sarnp;Gm65	Nuclear protein Hcc-1	4	175.519	198.658	179.04	182.208	179.263	164.055	0.949946
IPI:IPI00133240.1	Uqcrfs1	Cytochrome b-c1 complex subunit Rieske, mitochondrial	54	1957.15	2328.02	2209.35	1771.75	2073.44	2322.67	0.949702
IPI:IPI00222767.1	Pdhx	Pyruvate dehydrogenase protein X component, mitochondrial	34	1163.1	1128.79	1279.85	1052.56	1066.04	1272.93	0.949546
IPI:IPI00124513.1	Lmcd1	LIM and cysteine-rich domains protein 1	3	122.324	115.717	119.669	103.579	122.814	113.247	0.949484
IPI:IPI00310109.2	Lamp2	lysosomal membrane glycoprotein 2 isoform 2	1	8.79342	9.58	9.64776	5.9171	12.3118	8.37482	0.949415
IPI:IPI00153743.1	Sfrs7	Isoform 2 of Splicing factor, arginine/serine-rich 7	1	57.9039	54.1625	60.6124	46.4958	71.6187	45.8097	0.949301
IPI:IPI00227152.4	Tdrd3	Isoform 1 of Tudor domain-containing protein 3	2	70.615	81.0688	58.0347	67.1214	63.4936	68.4643	0.949269
IPI:IPI00679092.2	LOC630963	similar to erythroid spectrin alpha	24	921.17	826.903	930.622	806.55	981.34	754.851	0.949246
IPI:IPI00171974.1	Chmp4b	Charged multivesicular body protein 4b	8	263.512	263.958	261.637	242.841	278.64	227.515	0.949169
IPI:IPI00420246.1	Heatr6	HEAT repeat-containing protein 6	1	69.2899	75.8856	72.9559	68.1687	73.6295	65.2295	0.949096
IPI:IPI00118235.1	Mrpl3	39S ribosomal protein L3, mitochondrial	8	363.551	339.897	400.401	324.936	351.688	370.858	0.948936
IPI:IPI00473680.2	Tmed9	Putative uncharacterized protein	8	246.981	249.498	235.543	207.26	255.179	232.175	0.948898
IPI:IPI00222147.1	Rufy1	RUN and FYVE domain-containing protein 1	3	106.92	111.359	121.556	99.7899	117.549	105.086	0.948769
IPI:IPI00125880.1	Pacsin2	Protein kinase C and casein kinase substrate in neurons protein 2	11	364.326	405.941	317.575	361.699	355.22	314.706	0.948322
IPI:IPI00229510.5	Ldhb	L-lactate dehydrogenase B chain	51	1918.59	2015.55	2132.01	2106.21	1791.64	1854.69	0.948302
IPI:IPI00321587.5	Krt33a	Keratin, type I cuticular Ha3-I	1	17.4348	131.376	69.6329	7.4922	65.5651	134.06	0.94815
IPI:IPI00349306.1	Ppig	Peptidyl-prolyl cis-trans isomerase G	1	20.785	19.0383	20.1075	16.7144	23.0945	16.9997	0.947903
IPI:IPI00119695.1	Srpr	Signal recognition particle receptor subunit alpha	2	70.0311	72.0423	68.6246	61.4083	69.2651	69.0401	0.947866
IPI:IPI00467841.6	Calm1;Calm	Putative uncharacterized protein	13	800.46	1005.86	848.241	843.332	831.488	841.228	0.947821
IPI:IPI00119545.2	Pfdn2	Prefoldin subunit 2	2	47.7316	43.4313	37.5699	49.1952	41.0946	31.7226	0.947796
IPI:IPI00126011.1	Mrps2	28S ribosomal protein S2, mitochondrial	4	54.0271	47.5035	58.1526	48.3702	52.5699	50.3747	0.947594
IPI:IPI00330303.7	Atic;LOC10	Bifunctional purine biosynthesis protein PURH	8	242.42	240.436	217.974	245.694	217.673	200.728	0.947584
IPI:IPI00113239.1	Tmem55a	Transmembrane protein 55A	3	76.4129	72.6733	72.055	65.8357	69.9372	73.7501	0.947463
IPI:IPI00112986.1	Bcs1l	Mitochondrial chaperone BCS1	6	190.432	240.8	212.586	180.644	204.917	224.37	0.947366
IPI:IPI00113134.1	Skiv2l2	Superkiller viralicidic activity 2-like 2	1	7.73772	11.1194	11.6061	8.49295	10.1838	10.1797	0.947255
IPI:IPI00132600.1	Npc1	Niemann-Pick C1 protein	3	111.927	172.639	118.293	89.6252	144.33	147.633	0.9472
IPI:IPI00134961.1	Acadm	Medium-chain specific acyl-CoA dehydrogenase, mitochondrial	240	7632.17	7946.96	8911.69	6806.87	7546.09	8840.63	0.947032
IPI:IPI00125855.1	Prkcd	Isoform 1 of Protein kinase C delta type	1	31.0578	48.3997	44.0586	39.2039	41.0116	36.7562	0.947016
IPI:IPI00120715.1	Tomm20;LOC	Mitochondrial import receptor subunit TOM20 homolog	5	140.348	132.544	167.797	130.142	154.101	133.091	0.947003
IPI:IPI00230003.7	Pitpna	Phosphatidylinositol transfer protein alpha isoform	14	461.733	482.979	445.415	424.414	443.998	447.696	0.946754
IPI:IPI00378438.6	Tns1	tensin 1	27	860.115	977.418	767.499	788.129	883.853	794.212	0.946704
IPI:IPI00226787.2	Flad1	Isoform 2 of FAD synthetase	6	233.766	253.649	246.118	236.76	233.693	223.653	0.946251
IPI:IPI00623926.2	Plekhm2	Pleckstrin homology domain containing, family M (With RUN domain) member 2	1	55.4478	63.4015	55.0384	52.2559	58.7139	53.5541	0.94615
IPI:IPI00330688.3	Mrps7	28S ribosomal protein S7, mitochondrial	10	343.969	303.34	356.286	292.423	315.928	341.044	0.945994
IPI:IPI00462934.2	Khsrp	Far upstream element-binding protein 2	14	434.502	492.168	453.623	400.295	502.358	402.993	0.945919
IPI:IPI00119795.2	Reps1	RalBP1 associated Eps domain containing 1 isoform 1	1	49.1725	47.6957	52.0188	41.7641	49.9888	49.0592	0.945765
IPI:IPI00407144.1	Kif1b	Isoform 2 of Kinesin-like protein KIF1B	4	122.758	111.7	102.312	111.84	108.585	98.0797	0.945763
IPI:IPI00465946.1	Fam98b	Protein FAM98B	2	37.75	47.6351	36.8256	38.1949	40.3695	36.9959	0.945583
IPI:IPI00555125.1	Kif5b	Kinesin family member 5B	1	39.321	51.576	33.1984	40.0257	41.8779	35.4165	0.945402
IPI:IPI00120744.1	Xab2	Pre-mRNA-splicing factor SYF1	1	7.58678	8.66796	6.423	7.67437	8.32966	5.43528	0.94539
IPI:IPI00129466.1	Cbx1;LOC10	Chromobox protein homolog 1	2	162.677	179.24	155.597	146.695	191.304	132.297	0.945292
IPI:IPI00131695.3	Alb	Serum albumin	530	19847.4	19107.7	16811.8	15568.5	21629.9	15517.4	0.945288
IPI:IPI00272238.5	Metap2	Methionine aminopeptidase	10	334.417	352.306	332.669	306.111	346.497	310.889	0.945168
IPI:IPI00122696.5	Rbbp4	Histone-binding protein RBBP4	4	74.9673	71.579	72.0238	66.0933	81.055	59.4308	0.945139
IPI:IPI00117846.1	Dapk3	Death-associated protein kinase 3	1	20.8343	20.5787	21.0704	19.0243	18.7541	21.272	0.945057
IPI:IPI00330231.4	Rapgef1	Rap guanine nucleotide exchange factor (GEF) 1 isoform 3	1	51.5374	49.614	48.3373	40.7446	55.6414	44.8564	0.944837
IPI:IPI00467124.2	Coq3	Hexaprenyldihydroxybenzoate methyltransferase, mitochondrial	4	104.222	97.9493	102.352	90.697	95.7035	101.302	0.944764
IPI:IPI00261627.1	Sucla2	Succinyl-CoA ligase [ADP-forming] subunit beta, mitochondrial	210	8832.33	8865.18	8380.9	7519.07	7795.03	9320.48	0.944635
IPI:IPI00128424.1	Dr1	Protein Dr1	1	14.4217	14.0893	13.8856	13.4716	14.1669	12.4093	0.944599
IPI:IPI00133350.1	2900010M23	Uncharacterized protein C6orf125 homolog	4	75.7143	64.2781	64.8326	57.4618	70.0126	65.9739	0.944456
IPI:IPI00153144.3	Suox	Sulfite oxidase, mitochondrial	10	408.99	419.701	476.286	364.362	381.667	486.416	0.944419
IPI:IPI00755161.2	Osbp	oxysterol binding protein	7	272.106	284.186	255.845	238.313	281.735	246.794	0.944227
IPI:IPI00467840.2	Clpb	Caseinolytic peptidase B protein homolog	9	397.083	379.973	359.664	347.264	348.931	377.056	0.944165
IPI:IPI00225318.3	Mrpl22	39S ribosomal protein L22, mitochondrial	2	59.3115	67.6205	59.4236	59.7599	52.7321	63.4336	0.944032
IPI:IPI00126635.1	Idh3b	Tumor-related protein	98	4665.09	4982.2	4437.88	4069.42	4031.01	5194.29	0.943881
IPI:IPI00221501.2	Sh3bgrl2	Putative uncharacterized protein	4	133.831	123.136	122.188	118.232	126.293	113.255	0.943625
IPI:IPI00119058.1	Grb2	Isoform 1 of Growth factor receptor-bound protein 2	3	117.35	104.108	94.2989	102.199	106.291	89.4563	0.943594
IPI:IPI00113849.1	Cdc42	Isoform 2 of Cell division control protein 42 homolog	16	712.816	706.545	616.928	686.492	594.231	640.64	0.943561
IPI:IPI00109109.1	Sod2	Superoxide dismutase [Mn], mitochondrial	75	2788.7	3027.73	3113.24	2320.5	2931.07	3173.52	0.943494
IPI:IPI00128703.3	Pxn	Isoform Alpha of Paxillin	7	248.371	241.608	228.626	225.6	249.115	203.247	0.943442
IPI:IPI00756696.2	Ppp4r2	Serine/threonine-protein phosphatase 4 regulatory subunit 2	2	118.482	121.195	116.377	102.09	136.548	97.2738	0.943429
IPI:IPI00312811.2	Arfrp1	ADP-ribosylation factor-related protein 1	1	24.7878	21.3154	24.4651	16.8622	29.2074	20.4964	0.943285
IPI:IPI00169608.1	Arhgap18	Rho GTPase-activating protein 18	5	121.494	120.783	120.651	98.1862	133.373	110.773	0.943251
IPI:IPI00131415.1	Nfia	Isoform 2 of Nuclear factor 1 A-type	5	201.026	199.561	222.528	168.675	246.086	172.932	0.943153
IPI:IPI00320636.3	Prpf38b	Pre-mRNA-splicing factor 38B	1	66.4596	72.9857	72.658	66.0823	75.4472	58.5001	0.943076
IPI:IPI00133440.1	Phb	Prohibitin	41	1240.44	1402.27	1313.19	1122.64	1285.87	1320.88	0.942741
IPI:IPI00120709.1	Mrps34	28S ribosomal protein S34, mitochondrial	2	60.7704	58.321	66.7498	54.0872	60.7277	60.37	0.942659
IPI:IPI00222330.1	Zfp771	Zinc finger protein 771	1	8.57524	11.2728	7.98573	7.97102	7.95537	10.308	0.942538
IPI:IPI00331413.1	Itga6	Putative uncharacterized protein	16	561.373	613.264	513.378	445.271	638.983	506.647	0.942469
IPI:IPI00890309.1	26100160000	hypothetical protein LOC100039008	9	330.279	339.493	229.151	260.121	253.566	333.48	0.942424
IPI:IPI00553717.6	Mccc2	Methylcrotonoyl-CoA carboxylase beta chain, mitochondrial	28	1206.27	1112.99	1400.21	1038	1116.39	1350.74	0.942374
IPI:IPI00457659.2	Serpinb1a	Leukocyte elastase inhibitor A	1	33.2562	27.3753	31.1364	31.3942	34.7587	20.3263	0.942369
IPI:IPI00137331.6	Cap1	Adenylyl cyclase-associated protein 1	17	813.893	871.812	754.032	829.633	786.338	683.144	0.942362
IPI:IPI00221921.5	Cd9	CD9 antigen	7	343.461	438.128	350.912	398.434	318.992	349.617	0.9422
IPI:IPI00320016.7	Nono	Isoform 1 of Non-POU domain-containing octamer-binding protein	6	225.298	233.622	223.157	203.665	255.609	183.278	0.942052
IPI:IPI00153702.2	Ptrh2	Bcl-2 inhibitor of transcription isoform a	9	208.903	217.166	218.627	183.086	205.402	218.705	0.941828
IPI:IPI00169713.1	2310061C15	Uncharacterized protein C16orf61 homolog	2	42.4766	42.7852	53.7272	39.9729	39.4813	51.4436	0.941785
IPI:IPI00320188.5	Nampt	Nicotinamide phosphoribosyltransferase	40	1609.77	1612.23	1911.61	1855.6	1592.77	1386.11	0.941731
IPI:IPI00130383.1	D17H6S53E	Uncharacterized protein C6orf47 homolog	2	135.085	133.367	144.275	104.969	148.256	135.449	0.941722
IPI:IPI00121225.1	Eml3	Echinoderm microtubule-associated protein-like 3	2	40.7339	40.2045	37.6849	38.577	37.6166	35.5164	0.941721
IPI:IPI00120691.3	Ddx21	Nucleolar RNA helicase 2	8	169.796	181.58	175.838	150.728	189.618	156.136	0.941709
IPI:IPI00225761.5	2310057J16	Isoform 1 of Uncharacterized protein KIAA1543	1	5.49539	6.07027	6.75567	4.53491	8.61513	4.09809	0.941423
IPI:IPI00114407.2	Thoc4	Isoform 1 of THO complex subunit 4	1	9.55597	12.4269	12.3967	10.8961	10.6363	10.8314	0.941367
IPI:IPI00119224.1	Snrpd3	Small nuclear ribonucleoprotein Sm D3	3	77.5588	104.74	90.048	89.6704	87.3359	79.3699	0.941359
IPI:IPI00229475.1	Jup	Junction plakoglobin	3	122.974	126.667	116.172	98.5729	128.121	117.656	0.941328
IPI:IPI00654388.2	Lrrfip1	Isoform 1 of Leucine-rich repeat flightless-interacting protein 1	4	67.9798	59.0787	70.1651	59.2257	67.116	59.2785	0.941166
IPI:IPI00119138.1	Uqcrc2	Cytochrome b-c1 complex subunit 2, mitochondrial	142	4513	5479.37	5045.18	4147.44	4693.05	5311.76	0.941127
IPI:IPI00224518.2	Rab5c	Ras-related protein Rab-5C	8	248.518	268.907	246.321	218.432	275.016	225.332	0.941124
IPI:IPI00115530.1	Hexb	Beta-hexosaminidase subunit beta	2	78.1317	87.6914	89.5974	79.0601	81.0967	80.2087	0.941058
IPI:IPI00108271.1	Elavl1	ELAV-like protein 1	4	87.5293	82.6834	82.4131	83.6353	79.3344	74.7625	0.941045
IPI:IPI00453903.3	Herc4	Isoform 1 of Probable E3 ubiquitin-protein ligase HERC4	4	129.065	140.406	131.265	124.04	139.679	113.158	0.940462
IPI:IPI00131176.1	mt-Co2	Cytochrome c oxidase subunit 2	19	419.625	563.661	482.641	374.571	476.611	527.37	0.940396
IPI:IPI00459725.2	Idh3a	Isoform 1 of Isocitrate dehydrogenase [NAD] subunit alpha, mitochondrial	170	6597.62	6561.05	6347.34	5469.16	5782.43	7086.1	0.940105
IPI:IPI00315325.1	Timm22	Mitochondrial import inner membrane translocase subunit Tim22	4	162.071	158.459	160.406	151.811	138.583	161.661	0.939948
IPI:IPI00163011.2	Txndc5	Thioredoxin domain-containing protein 5	3	65.4887	55.5196	63.4723	55.9569	60.6727	56.763	0.939896
IPI:IPI00227939.2	Itga7	Isoform Alpha-7X1A of Integrin alpha-7	8	288.57	314.532	246.132	272.15	256.688	269.326	0.939863
IPI:IPI00221608.3	Samm50	Sorting and assembly machinery component 50 homolog	50	1740.74	1664.94	1726.46	1468.13	1553.04	1802.18	0.939832
IPI:IPI00267983.5	9330129D05	Putative uncharacterized protein	7	159.796	243.628	174.963	136.924	190.573	216.073	0.939803
IPI:IPI00132347.1	Uqcrb	MCG67985	45	1526.91	1604.45	1699.22	1305.27	1611.69	1622.66	0.939767
IPI:IPI00408894.3	Pik3c2a	Isoform 1 of Phosphatidylinositol-4-phosphate 3-kinase C2 domain-containing alpha polypeptide	1	14.1726	14.2349	16.7747	13.2756	14.941	14.243	0.939742
IPI:IPI00124830.3	Cd47	Isoform 2 of Leukocyte surface antigen CD47	1	18.0168	25.2532	18.0769	16.0785	26.0781	15.4818	0.939549
IPI:IPI00134300.1	Ssb	Lupus La protein homolog	10	601.014	740.761	631.554	615.291	648.89	589.804	0.939521
IPI:IPI00828490.2	Hcfc1	Host cell factor C1	6	126.386	135.655	124.154	115.392	130.687	116.755	0.93951
IPI:IPI00757926.2	Plcb4	Phospholipase C, beta 4	1	16.6946	20.9826	16.4035	16.7364	17.784	16.2886	0.939503
IPI:IPI00321922.2	Pacs1	Phosphofurin acidic cluster sorting protein 1	1	19.8177	21.1024	19.2129	18.4516	14.743	23.2953	0.939416
IPI:IPI00407863.6	Clasp2	CLIP-associating protein CLASP2 c	7	331.306	296.53	291.691	267.999	302.471	293.333	0.939399
IPI:IPI00115085.1	Impa1	Inositol monophosphatase	6	251.087	292.659	285.663	269.146	260.489	249.481	0.939363
IPI:IPI00408378.4	Ywhaq	Isoform 1 of 14-3-3 protein theta	25	805.338	886.124	800.012	787.302	786.481	766.454	0.939298
IPI:IPI00134704.1	Cryz	Quinone oxidoreductase	17	615.424	567.639	592.972	552.721	571.984	543.367	0.939211
IPI:IPI00757696.3	Raph1	similar to RAPH1 protein	4	169.431	148.924	137.109	160.954	121.223	145.539	0.939078
IPI:IPI00336503.1	Pdxdc1	Isoform 2 of Pyridoxal-dependent decarboxylase domain-containing protein 1	4	92.9204	117.562	110.15	84.2794	114.095	102.707	0.939024
IPI:IPI00387362.2	Rhag	Putative uncharacterized protein	2	77.6788	70.1806	76.6636	61.759	89.0098	60.0428	0.938931
IPI:IPI00113099.4	Ccdc50	Isoform 1 of Coiled-coil domain-containing protein 50	1	19.5274	20.0617	19.9037	21.7042	19.9712	14.1828	0.938907
IPI:IPI00134378.9	-	25 kDa protein	4	149.813	197.878	143.447	144.242	166.45	150.412	0.938848
IPI:IPI00108791.1	Faf1	FAS-associated factor 1	2	143.789	142.259	117.692	129.626	138.116	111.266	0.938743
IPI:IPI00230086.2	Hnrnpd	Isoform 2 of Heterogeneous nuclear ribonucleoprotein D0	16	882.76	1012.85	927.347	848.201	996.229	805.081	0.938559
IPI:IPI00467447.3	Iqgap1	Ras GTPase-activating-like protein IQGAP1	32	930.752	1045.36	897.872	979.637	891.595	825.485	0.93832
IPI:IPI00408796.3	Sf3a1	Splicing factor 3 subunit 1	9	318.709	308.518	319.96	276.04	347.208	265.338	0.938132
IPI:IPI00117687.1	0610009D07	Pre-mRNA branch site protein p14	1	55.8547	66.8153	65.78	47.6753	73.3548	55.7243	0.937938
IPI:IPI00126343.1	Sparc	SPARC	2	108.021	99.7947	73.9838	96.8021	80.8615	86.6276	0.93787
IPI:IPI00113996.7	Blvrb	Flavin reductase	8	288.472	350.14	327.413	279.241	369.569	257.148	0.93782
IPI:IPI00309322.3	Hmox2	Heme oxygenase 2	7	290.002	297.927	326.378	284.804	277.685	294.901	0.937748
IPI:IPI00378156.2	Rabgap1	Isoform 1 of Rab GTPase-activating protein 1	2	174.106	183.091	166.376	176.077	161.054	153.811	0.937676
IPI:IPI00114375.2	Dpysl2	Dihydropyrimidinase-related protein 2	26	1006.89	1030.21	970.559	881.489	1051.11	887.277	0.937565
IPI:IPI00316623.4	Ctnnd1	Isoform 3 of Catenin delta-1	5	274.861	279.589	248.532	239.216	274.208	239.285	0.937392
IPI:IPI00341285.5	Scn7a	sodium channel, voltage-gated, type VII, alpha polypeptide	6	141.182	143.485	132.857	137.452	136.357	117.529	0.937283
IPI:IPI00349401.3	Sf3b2	Putative uncharacterized protein	8	253.96	252.043	249.811	225.384	265.998	216.939	0.937163
IPI:IPI00114802.1	Ppm1a	Protein phosphatase 1A	8	359.931	360.881	359.412	347.736	341.422	323.02	0.937008
IPI:IPI00125778.4	Tagln2	Transgelin-2	18	723.411	779.549	723.826	636.134	835.498	614.535	0.936851
IPI:IPI00129959.2	Exoc4	Exocyst complex component 4	1	54.7734	63.9191	46.687	53.0933	54.2601	47.5637	0.936737
IPI:IPI00122075.1	Mavs	Mitochondrial antiviral-signaling protein	9	426.984	417.694	420.538	393.154	386.817	404.984	0.936563
IPI:IPI00309077.4	1110049F12	Isoform 2 of UPF0424 protein C1orf128 homolog	1	61.1538	54.7174	52.2446	53.4541	57.5382	46.4432	0.936471
IPI:IPI00109740.3	Mrpl2	39S ribosomal protein L2, mitochondrial	3	113.639	101.907	110.879	101.559	97.1336	106.9	0.93618
IPI:IPI00125454.1	Dnaja4	DnaJ homolog subfamily A member 4	1	18.192	17.4991	17.3122	19.2379	15.3214	15.0552	0.936064
IPI:IPI00117657.2	Opa1	Isoform 1 of Dynamin-like 120 kDa protein, mitochondrial	56	2268.83	2169.12	2237.95	1981.97	1971.73	2295.32	0.936057
IPI:IPI00132965.1	Ppp6c	Serine/threonine-protein phosphatase 6 catalytic subunit	2	61.4746	80.0157	62.6897	74.9831	56.2925	59.8469	0.936049
IPI:IPI00465786.3	Tln1	Talin-1	92	3087.62	3230.61	2873.73	2822.83	3162.95	2618.04	0.936016
IPI:IPI00320741.1	Ctcf	Transcriptional repressor CTCF	1	19.5941	23.7973	22.6009	20.5107	20.3976	20.843	0.935735
IPI:IPI00113080.3	1700034H14	Isoform 2 of TIM21-like protein, mitochondrial	4	101.993	119.548	104.036	88.0259	109.996	106.535	0.935437
IPI:IPI00229721.3	Poldip3	Polymerase delta-interacting protein 3	4	192.927	173.361	186.055	170.352	170.778	175.392	0.935147
IPI:IPI00221850.1	9430016H08	Uncharacterized protein C2orf47 homolog, mitochondrial	4	263.764	257.651	294.439	226.53	261.133	275.273	0.935138
IPI:IPI00130173.1	Uba2	SUMO-activating enzyme subunit 2	10	452.798	509.418	431.95	414.279	483.147	406.247	0.935092
IPI:IPI00387379.1	Decr1	2,4-dienoyl-CoA reductase, mitochondrial	101	3558.91	3886.78	3683.43	2896.06	3616.42	3894.01	0.935069
IPI:IPI00221400.5	Adh1	Alcohol dehydrogenase 1	43	1722.45	1995.2	1498.17	1765.29	1650.98	1460.75	0.935044
IPI:IPI00127050.1	Ppa2	Isoform 1 of Inorganic pyrophosphatase 2, mitochondrial	24	1208.33	1331.31	1203.75	1080.34	1072.85	1347.04	0.935043
IPI:IPI00123376.1	Snrpc	U1 small nuclear ribonucleoprotein C	3	120.936	121.272	118.056	103.284	129.575	103.909	0.934781
IPI:IPI00118952.1	1500032L24	UPF0466 protein C22orf32 homolog, mitochondrial	1	11.1155	4.24848	4.96965	4.32783	8.28673	6.39143	0.934707
IPI:IPI00122215.1	Tor1aip1	Torsin-1A-interacting protein 1	2	129.015	133.524	121.951	116.067	126.886	116.274	0.934295
IPI:IPI00113528.1	Tm9sf3	Transmembrane 9 superfamily member 3	10	314.475	373.033	342.215	296.324	354.849	310.866	0.93427
IPI:IPI00785343.2	LOC1000454	Histone H3.3	6	133.204	210.599	185.888	146.676	188.446	159.728	0.934224
IPI:IPI00122521.1	Fxr1	Isoform E of Fragile X mental retardation syndrome-related protein 1	5	155.733	145.09	136.99	137.246	143.998	127.758	0.934193
IPI:IPI00132443.3	Hnrnpm	Isoform 1 of Heterogeneous nuclear ribonucleoprotein M	13	367.172	444.47	380.824	372.691	404.767	336.282	0.933981
IPI:IPI00126826.1	Hnmt	Histamine N-methyltransferase	6	206.578	194.963	174.554	201.538	170.739	165.724	0.933875
IPI:IPI00112128.1	Hdhd3	Haloacid dehalogenase-like hydrolase domain-containing protein 3	3	93.8027	134.934	120.444	108.605	91.134	126.347	0.93386
IPI:IPI00457661.5	Psmd5	26S proteasome non-ATPase regulatory subunit 5	2	65.2743	55.4267	73.9536	57.9303	66.1351	57.6959	0.933763
IPI:IPI00115598.1	H2-Ke6	Isoform Short of Estradiol 17-beta-dehydrogenase 8	12	270.121	314.241	305.454	256.232	269.792	304.574	0.933449
IPI:IPI00133744.1	Ndufaf4	Protein HRPAP20	8	355.841	336.153	364.03	314.316	288.337	382.884	0.933252
IPI:IPI00128991.6	Pcid2	PCI domain-containing protein 2	1	18.4964	17.6059	17.345	17.023	16.734	16.1221	0.933239
IPI:IPI00111784.1	Mrpl17	Isoform 1 of 39S ribosomal protein L17, mitochondrial	2	124.652	113.334	140.354	107.573	134.353	111.143	0.933206
IPI:IPI00230138.7	Lyn	Isoform LYN B of Tyrosine-protein kinase Lyn	3	77.2338	78.9208	72.1945	63.4925	80.9447	68.6344	0.933096
IPI:IPI00330599.1	Mtdh	Protein LYRIC	8	292.491	281.589	273.215	288.138	254.983	247.485	0.933094
IPI:IPI00132478.1	1700021F05	Uncharacterized protein C6orf203 homolog	5	223.37	223.04	236.953	212.563	194.643	230.406	0.93305
IPI:IPI00315135.3	Tomm22	Mitochondrial import receptor subunit TOM22 homolog	3	30.608	28.9163	29.0074	24.776	29.6914	28.1329	0.933003
IPI:IPI00117252.1	Nmt2	Glycylpeptide N-tetradecanoyltransferase 2	4	173.668	226.482	195.928	179.147	176.804	200.176	0.932977
IPI:IPI00153660.4	Dlat	Dihydrolipoyllysine-residue acetyltransferase component of pyruvate dehydrogenase complex, mitochondrial	104	3971.81	3694.37	4017.62	3459.74	3391.57	4047.39	0.932804
IPI:IPI00471157.2	Mrpl20	39S ribosomal protein L20, mitochondrial	3	97.684	88.1029	100.346	82.5165	96.4802	87.8903	0.932738
IPI:IPI00123196.1	Dcn	Decorin	45	1541.94	1804.96	1524.18	1537.83	1723.91	1281.56	0.932709
IPI:IPI00377728.2	Tomm70a	Mitochondrial import receptor subunit TOM70	34	1463.94	1509.88	1617.95	1313.75	1434.78	1534.24	0.932706
IPI:IPI00330973.3	Gtf2a2	Putative uncharacterized protein	1	34.5062	38.961	51.4923	32.132	46.2459	38.1673	0.932664
IPI:IPI00120620.2	Mrps11	28S ribosomal protein S11, mitochondrial	7	264.243	229.54	266.042	210.647	241.25	256.684	0.932558
IPI:IPI00129903.1	Nid2	Nidogen-2	8	237.822	302.498	239.132	233.958	275.618	217.138	0.93234
IPI:IPI00755318.2	-	13 kDa protein	1	75.5415	110.268	58.0449	50.0729	106.078	71.1936	0.932296
IPI:IPI00677454.2	Cbx3	Chromobox homolog 3	8	241.56	321.157	269.65	241.283	283.176	251.485	0.932214
IPI:IPI00130948.3	Swap70	Switch-associated protein 70	5	234.887	249.363	213.437	217.123	225.652	207.359	0.931842
IPI:IPI00268377.7	Parvb	Beta-parvin	2	119.886	142.225	126.693	115.869	135.946	110.486	0.931835
IPI:IPI00124264.1	Anxa11	Annexin A11	7	151.478	160.868	138.993	146.236	140.663	133.643	0.931765
IPI:IPI00459744.1	Dpp3	Putative uncharacterized protein	1	55.3836	58.3645	52.8858	63.1485	47.0084	45.0845	0.931632
IPI:IPI00153187.4	Sumf1	Sulfatase-modifying factor 1	1	80.7243	67.2923	73.0638	61.7385	88.9142	55.2826	0.931495
IPI:IPI00331314.6	Dip2b	Isoform 1 of Disco-interacting protein 2 homolog B	1	50.4558	40.6347	40.6414	41.064	40.1511	41.4783	0.931387
IPI:IPI00752390.4	Sbf1	Sbf1 protein	1	21.2881	21.2149	18.4149	20.7314	17.7562	18.2496	0.931372
IPI:IPI00137424.2	Ecsit	Evolutionarily conserved signaling intermediate in Toll pathway, mitochondrial	7	263.283	311.116	319.313	249.282	287.167	295.726	0.931144
IPI:IPI00845596.1	Mllt4	Isoform 3 of Afadin	14	529.195	519.769	457.24	439.964	503.71	458.727	0.931083
IPI:IPI00338565.2	Fbn1	fibrillin 1	88	2461.33	3965.38	2154.15	2784.95	2825.53	2376.27	0.930763
IPI:IPI00126042.3	Rab14	Ras-related protein Rab-14	4	147.912	142.525	130.8	133.388	133.002	125.68	0.930759
IPI:IPI00129009.1	Lims2	LIM and senescent cell antigen-like-containing domain protein 2	4	153.551	192.84	127.691	152.371	139.014	149.836	0.930685
IPI:IPI00329840.2	Rad21	Double-strand-break repair protein rad21 homolog	2	50.7929	57.2009	53.6365	49.1396	55.6085	45.6444	0.930472
IPI:IPI00153266.1	Sccpdh	Probable saccharopine dehydrogenase	5	120.696	122.357	118.44	108.86	110.2	117.111	0.929952
IPI:IPI00170008.1	Snrpa1	U2 small nuclear ribonucleoprotein A'	2	70.8886	91.8611	69.988	82.6915	56.6314	77.1079	0.929934
IPI:IPI00316359.1	Copg2	Isoform 1 of Coatomer subunit gamma-2	6	192.321	202.167	186.869	174.849	199.011	166.76	0.929928
IPI:IPI00323479.2	Lrrc57	Putative uncharacterized protein	2	99.2815	101.171	78.9039	82.2445	89.1725	88.356	0.929898
IPI:IPI00119220.1	Snrpd2	Small nuclear ribonucleoprotein Sm D2	8	318.858	323.525	324.619	284.673	343.234	270.715	0.929287
IPI:IPI00109764.2	Top1	DNA topoisomerase 1	4	118.15	132.695	119.851	112.697	119.313	112.468	0.929274
IPI:IPI00124820.2	Coro1c	Coronin-1C	5	302.493	304.319	270.494	260.56	305.024	249.634	0.929229
IPI:IPI00330323.1	Mogs	Mannosyl-oligosaccharide glucosidase	1	12.3158	17.8285	12.0048	14.0341	11.1551	13.9703	0.929071
IPI:IPI00116586.1	Grk4	G protein-coupled receptor kinase 4	1	29.0227	30.0579	30.5773	23.0499	31.5544	28.689	0.929012
IPI:IPI00229777.9	Vps11	Vacuolar protein sorting-associated protein 11 homolog	1	28.4913	18.7619	19.4758	21.086	24.5676	16.3274	0.928847
IPI:IPI00122267.3	Sh3glb1	Isoform 1 of Endophilin-B1	13	358.7	440.178	373.695	325.813	430.008	333.129	0.928684
IPI:IPI00114840.1	Endog	Endonuclease G, mitochondrial	2	47.3326	62.8956	64.1791	46.3204	63.0702	52.576	0.928669
IPI:IPI00117454.1	Eps15	Isoform 1 of Epidermal growth factor receptor substrate 15	1	47.5035	48.0605	44.5022	42.6211	44.8113	42.6406	0.928654
IPI:IPI00121760.5	Hnrpll	Isoform 1 of Heterogeneous nuclear ribonucleoprotein L-like	4	195.956	247.555	200.475	192.46	224.471	181.104	0.928646
IPI:IPI00229845.3	Prmt5	Protein arginine N-methyltransferase 5	2	84.3064	90.412	74.4635	77.5746	83.4278	70.3825	0.928578
IPI:IPI00266281.4	Txnl1	Thioredoxin-like protein 1	9	375.008	375.495	358.531	353.134	368.396	308.158	0.928455
IPI:IPI00110588.4	Msn	Moesin	46	1703.13	1726.61	1494.13	1517.63	1614.01	1439.81	0.928426
IPI:IPI00119227.1	LOC1000449	SUMO-conjugating enzyme UBC9	6	168.719	183.641	169.56	149.203	188.154	147.207	0.928426
IPI:IPI00228150.1	Immt	Isoform 1 of Mitochondrial inner membrane protein	118	5841.49	5703.4	5853.71	5150.15	5108.99	5886.68	0.927995
IPI:IPI00133955.1	Snrpe	Small nuclear ribonucleoprotein E	1	25.2173	25.4185	27.6124	22.8617	30.188	19.5608	0.927951
IPI:IPI00331656.7	C80913	Isoform 1 of Unconventional prefoldin RPB5 interactor	2	52.2156	54.6816	59.4003	56.9152	46.4612	50.9338	0.927917
IPI:IPI00752500.1	Git2	84 kDa protein	1	24.878	23.4323	26.2419	20.6508	26.4297	22.0958	0.927891
IPI:IPI00131445.2	Dnm2	Isoform 1 of Dynamin-2	11	476.449	482.284	464.504	435.771	467.672	417.138	0.927871
IPI:IPI00653921.2	Rdx	radixin isoform a	22	710.071	757.484	757.948	715.338	696.544	652.849	0.927759
IPI:IPI00399958.3	Calu	calumenin isoform 2	14	572.393	556.145	503.298	489.37	535.997	488.471	0.92769
IPI:IPI00377925.2	Atg2b	Isoform 1 of Autophagy-related protein 2 homolog B	2	71.9526	72.1517	68.5756	70.1198	70.4023	56.7708	0.927652
IPI:IPI00153463.3	Dhrs11	Dehydrogenase/reductase SDR family member 11	1	27.5911	12.8059	23.4088	20.3858	22.6421	16.1607	0.927637
IPI:IPI00387318.3	Tmem30a	Cell cycle control protein 50A	2	126.99	119.325	104.728	106.286	119.516	99.789	0.927496
IPI:IPI00108003.2	Csf1r	Macrophage colony-stimulating factor 1 receptor	1	22.915	27.0497	24.7701	27.0796	24.002	18.2343	0.927492
IPI:IPI00226993.5	Txn1	Thioredoxin	15	799.134	876.167	804.921	888.171	689.951	722.138	0.927441
IPI:IPI00134654.1	LOC1000467	DNA-directed RNA polymerases I, II, and III subunit RPABC4	1	64.3436	62.3139	51.7422	49.5434	63.8157	52.077	0.927334
IPI:IPI00378480.1	H2afy	Isoform 2 of Core histone macro-H2A.1	20	514.913	567.388	533.059	460.591	579.371	457.984	0.927314
IPI:IPI00119618.1	Canx	Calnexin	37	1525.12	1637.8	1498.22	1412.99	1491.09	1418.23	0.927307
IPI:IPI00112001.1	Cap2	Adenylyl cyclase-associated protein 2	1	31.5248	24.3206	28.258	28.0687	28.891	21.0226	0.927219
IPI:IPI00406204.6	Gpr116	MKIAA0758 protein	1	54.2778	59.9526	45.3558	40.9694	58.5904	48.4112	0.927217
IPI:IPI00126939.1	Prkcdbp	Protein kinase C delta-binding protein	7	400.288	447.812	294.851	379.921	396.608	283.231	0.927214
IPI:IPI00460453.9	Cgnl1	Cgnl1 protein	5	112.456	113.832	96.0115	114.055	87.7571	96.9881	0.927089
IPI:IPI00336318.1	Pip4k2b	Phosphatidylinositol-5-phosphate 4-kinase type-2 beta	2	23.3435	24.3024	25.3961	22.0328	24.9188	20.7566	0.926976
IPI:IPI00469712.3	Smarca2	SWI/SNF related, matrix associated, actin dependent regulator of chromatin, subfamily a, member 2 isoform 1	4	159.013	161.996	158.791	140.826	172.746	131.146	0.926882
IPI:IPI00317794.5	Ncl	Nucleolin	25	1035.94	1160.81	1089.82	988.891	1081.71	975.586	0.926859
IPI:IPI00230084.5	Aldh7a1	aldehyde dehydrogenase 7 family, member A1 isoform a	8	670.188	646.288	592.341	642.144	573.22	553.763	0.926819
IPI:IPI00890117.1	Cfl1	Cofilin-1	26	985.68	1023.88	937.293	911.069	987.764	832.11	0.926732
IPI:IPI00224689.3	Cul4b	cullin 4B	6	214.65	239.236	217.24	195.521	236.787	189.57	0.926619
IPI:IPI00928028.1	Igh-1a;Igh	Putative uncharacterized protein	1	34.0825	31.3299	17.3497	12.6017	40.8208	23.2485	0.926402
IPI:IPI00453999.2	Nck1	non-catalytic region of tyrosine kinase adaptor protein 1	2	129.744	116.515	120.97	108.061	129.395	102.61	0.926033
IPI:IPI00119131.2	Cyb5r1	Isoform 1 of NADH-cytochrome b5 reductase 1	4	152.65	139.368	149.082	136.844	122.17	149.38	0.925854
IPI:IPI00331654.1	Paf1	RNA polymerase II-associated factor 1 homolog	2	63.0431	62.1745	51.2255	57.5799	59.1517	46.602	0.925701
IPI:IPI00119478.1	Tmod3	Tropomodulin-3	9	337.759	300.831	297.517	287.828	289.165	289.519	0.925655
IPI:IPI00625711.4	Zfp91	65 kDa protein	1	35.6543	43.252	39.2535	32.578	44.0922	32.6876	0.925508
IPI:IPI00119020.1	Chmp2a	Charged multivesicular body protein 2a	2	67.4384	75.7742	68.8289	81.1751	52.9003	62.1466	0.925394
IPI:IPI00121319.1	Crip2	Cysteine-rich protein 2	25	865.682	932.836	647.851	647.134	895.882	720.762	0.925362
IPI:IPI00331175.5	Slc12a7	Isoform 1 of Solute carrier family 12 member 7	1	65.3814	64.3919	58.1978	60.8745	63.803	49.2262	0.925162
IPI:IPI00117063.1	Fus	RNA-binding protein FUS	12	317.054	328.123	325.443	279.378	356.678	261.764	0.924996
IPI:IPI00136213.5	Sardh	Sarcosine dehydrogenase, mitochondrial	4	174.353	151.13	134.357	129.3	138.281	157.647	0.92473
IPI:IPI00120671.2	Isca2	Iron-sulfur cluster assembly 2 homolog, mitochondrial	2	62.1033	62.225	69.2731	47.6045	61.0459	70.3737	0.924705
IPI:IPI00312244.3	Mfn2	Isoform 1 of Mitofusin-2	10	509.653	495.621	501.038	436.423	471.498	484.937	0.924681
IPI:IPI00111827.4	Snx6	Sorting nexin-6	9	351.664	382.256	328.742	332.808	347.269	302.402	0.924545
IPI:IPI00132419.3	Tars2	Threonyl-tRNA synthetase, mitochondrial	3	93.1761	90.067	95.6213	85.6882	80.1753	91.954	0.924526
IPI:IPI00137647.1	Vamp7	Vesicle-associated membrane protein 7	1	29.8298	33.8228	28.0494	21.5027	30.227	33.0507	0.924521
IPI:IPI00466371.2	Itga1	Integrin alpha-1	20	986.511	1000.46	845.06	845.849	899.488	872.93	0.924519
IPI:IPI00421162.4	Zc3h11a	Zinc finger CCCH domain-containing protein 11A	1	30.0422	33.8328	36.5063	30.6584	29.1553	32.971	0.924323
IPI:IPI00128071.7	Uso1	Isoform 1 of General vesicular transport factor p115	10	434.558	444.181	441.203	432.366	406.061	381.203	0.924003
IPI:IPI00762198.2	Hbb-b1	Beta-globin	23	785.469	707.766	858.648	669.898	1033.71	469.192	0.923855
IPI:IPI00619995.4	Myo18a	Isoform 3 of Myosin-XVIIIa	8	238.083	195.774	212.7	196.571	216.17	184.477	0.92369
IPI:IPI00153197.1	Mef2c	Isoform 3 of Myocyte-specific enhancer factor 2C	2	44.4457	47.4055	41.1738	34.4466	50.4887	37.9101	0.923476
IPI:IPI00127492.1	Smap1	Stromal membrane-associated protein 1	2	101.106	96.1563	99.6996	82.6446	110.885	80.7035	0.923462
IPI:IPI00126861.3	Tgm2	Protein-glutamine gamma-glutamyltransferase 2	21	725.731	788.933	735.275	721.567	730.302	625.771	0.923421
IPI:IPI00474144.1	-	42 kDa protein	3	157.407	185.557	166.998	146.171	178.255	146.479	0.923412
IPI:IPI00331436.4	Lap3	Isoform 1 of Cytosol aminopeptidase	22	741.002	727.888	795.032	673.163	687.088	730.006	0.92329
IPI:IPI00137227.1	Rab2a	Ras-related protein Rab-2A	10	372.903	442.813	373.104	330.723	390.62	376.097	0.923134
IPI:IPI00112227.1	Tmem126a	Transmembrane protein 126A	2	42.3271	40.5142	41.3835	39.6068	34.5033	40.5363	0.922895
IPI:IPI00230541.3	Snrnp70	Isoform 2 of U1 small nuclear ribonucleoprotein 70 kDa	3	122.821	119.192	120.086	104.47	132.71	96.939	0.922728
IPI:IPI00230610.2	Plp1	Isoform DM-20 of Myelin proteolipid protein	1	6.71743	15.0703	9.30934	8.91579	6.90675	12.8678	0.922606
IPI:IPI00463367.2	Usp7	Isoform 2 of Ubiquitin carboxyl-terminal hydrolase 7	6	266.854	305.657	272.428	242.703	284.02	252.73	0.922496
IPI:IPI00114263.1	Mpv17	Protein Mpv17	2	149.293	128.726	138.354	120.918	125.406	137.693	0.922291
IPI:IPI00123639.1	Calr	Calreticulin	55	2640.48	2776.67	2848.66	2527.54	2759.09	2335.9	0.922176
IPI:IPI00115833.2	Mtap6	Isoform 1 of Microtubule-associated protein 6	1	11.5508	14.4424	9.63777	10.7009	11.6427	10.5091	0.922027
IPI:IPI00123181.4	Myh9	Myosin-9	116	4447.13	4411.67	4074.5	3990.83	4290.8	3642.57	0.921977
IPI:IPI00515360.8	Hspg2	perlecan	51	1778.04	2212.96	1697.8	1717.98	1771.85	1754.46	0.921862
IPI:IPI00153874.1	Gtf2b	Transcription initiation factor IIB	1	19.1022	23.2263	21.3814	21.0002	18.5613	19.1687	0.921838
IPI:IPI00132483.5	Aasdhppt;L	Isoform 1 of L-aminoadipate-semialdehyde dehydrogenase-phosphopantetheinyl transferase	1	41.1139	41.4844	41.0873	41.5232	38.336	34.1588	0.921837
IPI:IPI00221745.1	Gopc	Isoform 1 of Golgi-associated PDZ and coiled-coil motif-containing protein	1	50.1657	56.305	49.2293	43.9253	56.9163	42.675	0.921751
##IPI:IPI00273914.2	Ddx58	Isoform 1 of Probable ATP-dependent RNA helicase DDX58	2	126.333	123.758	112.507	132.711	98.3373	103.173	0.921741
IPI:IPI00133536.2	Gpx3	Glutathione peroxidase 3	9	319.859	330.031	292.732	264.055	350.527	254.266	0.921735
IPI:IPI00307991.1	Crk	Isoform Crk-II of Proto-oncogene C-crk	5	213.053	228.791	193.113	190.067	214.566	180.6	0.921689
IPI:IPI00124752.1	Rbx1	RING-box protein 1	1	45.1079	43.6869	41.8262	40.6127	44.982	34.7645	0.921438
IPI:IPI00134011.1	Mrpl13	39S ribosomal protein L13, mitochondrial	4	147.899	135.934	161.63	119.567	155.17	135.631	0.921217
IPI:IPI00136929.1	Actg1	Gamma actin-like protein	160	5346.82	5260	4814.12	4653.38	5373.2	4179.18	0.921199
IPI:IPI00130016.1	Anp32e	Isoform 1 of Acidic leucine-rich nuclear phosphoprotein 32 family member E	6	116.495	130.068	117.255	100.856	121.786	112.486	0.921142
IPI:IPI00322193.2	Ap3s1	AP-3 complex subunit sigma-1	3	134.691	130.023	117.304	108.583	143.209	100.098	0.921135
IPI:IPI00468850.1	Fahd1	Fumarylacetoacetate hydrolase domain-containing protein 1	14	497.549	533.772	490.436	422.661	496.947	482.085	0.921102
IPI:IPI00153101.3	Tmem109	Transmembrane protein 109	2	57.0916	76.013	68.0072	59.7604	60.1341	65.3369	0.921037
IPI:IPI00331170.1	Prpf3	U4/U6 small nuclear ribonucleoprotein Prp3	3	31.3863	41.8246	32.5613	33.9444	34.6427	28.8185	0.9209
##IPI:IPI00222135.3	Trpm3	transient receptor potential cation channel, subfamily M, member 3 isoform b	2	88.0373	120.597	190.77	117.461	142.068	108.151	0.920571
IPI:IPI00117237.1	Nr2f6	Nuclear receptor subfamily 2 group F member 6	1	26.4838	46.7522	39.6763	28.0008	44.061	31.8688	0.920454
IPI:IPI00130226.1	Thyn1	Thymocyte nuclear protein 1	1	51.8069	52.7451	47.117	42.3183	51.4083	45.8555	0.920307
IPI:IPI00118736.3	Ppm1b	protein phosphatase 1B isoform 1	5	183.977	214.804	197.753	168.657	210.405	169.919	0.920285
IPI:IPI00120919.4	Ctr9	Isoform 1 of RNA polymerase-associated protein CTR9 homolog	2	114.252	120.466	136.728	107.637	118.95	115.246	0.920276
IPI:IPI00130018.1	Lypla1	Isoform 1 of Acyl-protein thioesterase 1	7	289.231	328.403	362.005	285.368	314.338	301.664	0.920104
IPI:IPI00120848.1	Ogn	Mimecan	5	162.369	187.721	162.582	148.605	195.442	127.664	0.920103
IPI:IPI00122858.1	Saps3	Isoform 1 of Serine/threonine-protein phosphatase 6 regulatory subunit 3	9	438.663	412.386	429.391	403.644	431.068	343.384	0.920071
IPI:IPI00119575.3	Prkar1a	Putative uncharacterized protein	3	61.8419	77.2463	62.4937	57.2875	70.9891	57.1788	0.92
IPI:IPI00623249.4	Atf7	Activating transcription factor 7, isoform CRA_a	1	65.1073	77.2261	63.6004	58.1854	73.0342	58.161	0.919619
IPI:IPI00459443.5	Tnks1bp1	182 kDa tankyrase-1-binding protein	8	230.577	224.034	193.514	208.276	205.085	182.665	0.919616
IPI:IPI00322931.3	Peci	Putative uncharacterized protein	41	1216.52	1274.11	1431.1	1017.77	1286.28	1301.01	0.919252
IPI:IPI00353157.1	2310022A10	Isoform 1 of Uncharacterized protein C19orf47 homolog	1	19.4014	23.7282	18.2947	17.2264	21.0566	18.1775	0.919188
IPI:IPI00154084.2	Myef2	Isoform 2 of Myelin expression factor 2	1	29.4318	26.3428	24.4237	24.7813	25.5851	23.3499	0.919175
IPI:IPI00336348.1	Atpaf2;LOC	ATP synthase mitochondrial F1 complex assembly factor 2	3	143.454	140.694	130.994	116.26	132.325	132.97	0.919095
IPI:IPI00120162.1	Csnk2a1	Casein kinase II subunit alpha	3	150.697	143.046	146.677	131.665	143.225	129.703	0.918653
IPI:IPI00115607.3	Hadhb	Trifunctional enzyme subunit beta, mitochondrial	299	9817.01	9384.62	9471.62	8038.04	7896.49	10404.3	0.918585
IPI:IPI00649060.1	Akap2;Palm	Protein	26	794.433	730.035	680.894	654.855	671.16	699.702	0.918542
IPI:IPI00125667.1	Tep1	Telomerase protein component 1	1	48.9638	47.2412	46.7023	54.68	37.3785	39.1961	0.91846
IPI:IPI00132224.1	Rfk	Riboflavin kinase	2	75.39	79.3519	68.8769	71.3104	73.2765	60.7951	0.918447
IPI:IPI00127204.1	Cox4i2	Cytochrome c oxidase subunit 4 isoform 2, mitochondrial	1	65.5085	64.0241	69.3603	52.7526	68.4379	61.4617	0.918344
IPI:IPI00118011.6	Manba	Beta-mannosidase	2	43.4865	48.8101	39.2951	33.342	50.2436	37.2524	0.91828
IPI:IPI00108989.4	Yap1	Yes-associated protein 1, isoform CRA_d	2	54.4303	62.896	49.2865	42.8652	58.8887	51.2421	0.918273
IPI:IPI00620362.4	Hnrnpl	Heterogeneous nuclear ribonucleoprotein L	24	906.306	885.474	892.158	755.035	930.865	778.522	0.918211
IPI:IPI00121305.1	Akr1e1	1,5-anhydro-D-fructose reductase	7	209.045	212.21	196.247	209.552	190.389	166.956	0.918049
IPI:IPI00120529.2	Rfc1	Rfc1 protein	1	7.6041	10.0402	13.2779	6.71566	9.86075	11.8092	0.917969
IPI:IPI00409035.5	Col15a1	Collagen alpha-1(XV) chain	3	85.1377	97.5609	73.7519	88.5771	70.9254	75.8607	0.917772
IPI:IPI00170126.4	Pitrm1	Isoform 1 of Presequence protease, mitochondrial	23	943.972	911.128	967.811	801.454	868.133	920.692	0.917591
IPI:IPI00115157.2	Snca	Isoform 1 of Alpha-synuclein	4	272.953	281.438	292.495	232.565	296.15	248.034	0.917182
IPI:IPI00229796.3	Pygb	Glycogen phosphorylase, brain form	13	545.012	490.737	429.843	538.732	370.264	435.053	0.917069
IPI:IPI00119871.3	Ank1	Ank1 protein	8	313.84	260.949	300.03	252.335	301.838	247.97	0.916925
IPI:IPI00132091.1	Mrpl54	39S ribosomal protein L54, mitochondrial	3	245.428	249.575	271.017	238.502	231.707	231.875	0.916535
IPI:IPI00396840.3	Ece1	Isoform B of Endothelin-converting enzyme 1	2	86.9967	87.9669	82.8255	63.8415	106.285	66.1039	0.916371
IPI:IPI00223561.4	Rbm26	Isoform 5 of RNA-binding protein 26	1	23.6525	23.6741	22.0113	18.4971	23.8414	21.1969	0.916316
IPI:IPI00137400.2	Itpr3	Inositol 1,4,5-trisphosphate receptor type 3	1	9.87548	11.2502	11.051	10.0168	8.69755	10.7601	0.916019
IPI:IPI00170213.1	Abhd11	Abhydrolase domain-containing protein 11	4	238.469	253.638	238.727	198.842	216.17	254.43	0.915997
IPI:IPI00918049.1	Osbpl11	oxysterol binding protein-like 11	5	121.226	123.277	120.09	103.211	130.374	100.367	0.915958
IPI:IPI00403414.3	Gtf3c1	Isoform 1 of General transcription factor 3C polypeptide 1	1	14.1788	15.8955	14.1822	11.5084	15.1543	13.8685	0.915825
IPI:IPI00169667.1	Cnot3	CCR4-NOT transcription complex subunit 3	2	93.3782	91.7294	91.7021	75.2401	103.208	75.0488	0.91578
IPI:IPI00109744.1	Rpusd4	RNA pseudouridylate synthase domain-containing protein 4	1	34.3033	29.3699	29.5839	22.2652	33.076	30.049	0.915643
IPI:IPI00761756.1	Ube3a	ubiquitin protein ligase E3A isoform 3	7	201.047	208.951	184.766	185.247	193.441	165.831	0.915521
IPI:IPI00221663.5	Bpgm	Bisphosphoglycerate mutase	5	142.846	127.283	153.748	108.727	164.574	114.764	0.915513
IPI:IPI00408734.4	Trappc10	Trafficking protein particle complex subunit 10	3	84.7314	99.7212	84.4141	77.4341	87.7231	80.9626	0.915397
IPI:IPI00284246.1	Enah	Isoform 4 of Protein enabled homolog	3	107.619	114.684	105.329	92.0389	112.076	95.756	0.915267
IPI:IPI00121471.1	Serpinb6a	Serpin B6	13	635.494	601.253	577.728	564.565	608.505	487.514	0.915187
IPI:IPI00120826.1	Ssr3	Isoform 1 of Translocon-associated protein subunit gamma	2	20.643	19.3125	19.9375	17.8588	19.6916	17.2608	0.915152
IPI:IPI00221840.1	Rod1	Isoform 1 of Regulator of differentiation 1	2	80.7714	84.9054	83.8244	69.8368	82.5822	75.8957	0.915085
IPI:IPI00133612.1	Ttc35	Tetratricopeptide repeat protein 35	4	142.228	159.03	123.427	137.343	117.263	133.976	0.914989
IPI:IPI00621973.3	Ylpm1	YLP motif containing 1	1	22.3476	25.0468	25.7452	22.1957	27.5494	17.1728	0.914934
IPI:IPI00132933.1	Vrk1	Isoform 3 of Serine/threonine-protein kinase VRK1	2	156.024	124.613	161.74	132.117	155.235	117.391	0.914928
IPI:IPI00121359.4	Mrpl4	39S ribosomal protein L4, mitochondrial	2	86.2605	77.0799	77.4112	64.8488	82.3565	73.0347	0.914802
IPI:IPI00315879.1	Cndp2	Cytosolic non-specific dipeptidase	18	586.26	606.132	572.685	622.538	513.065	478.613	0.91453
IPI:IPI00124879.1	Eif2b4	Isoform 1 of Translation initiation factor eIF-2B subunit delta	1	12.9755	15.3043	15.7689	16.2683	9.74146	14.2687	0.914407
IPI:IPI00556814.3	Itpr2	Isoform 1 of Inositol 1,4,5-trisphosphate receptor type 2	28	920.491	894.826	796.046	779.973	733.619	873.889	0.914266
IPI:IPI00119024.3	Arl6ip5	PRA1 family protein 3	2	124.721	142.801	109.219	121.354	108.539	114.473	0.914066
IPI:IPI00453826.2	Matr3	Matrin-3	8	286.15	313.228	363.921	266.044	352.505	261.884	0.913977
IPI:IPI00116331.1	Sgta	Isoform 1 of Small glutamine-rich tetratricopeptide repeat-containing protein alpha	12	644.725	679.348	642.681	499.954	748.151	549.356	0.913923
IPI:IPI00229534.5	Marcks	Myristoylated alanine-rich C-kinase substrate	9	670.782	635.167	560.519	563.798	625.399	516.518	0.913873
IPI:IPI00351252.4	Gmps	GMP synthase [glutamine-hydrolyzing]	11	440.573	458.021	476.774	383.001	452.285	421.531	0.913804
IPI:IPI00137296.1	Tsnax;LOC1	Translin-associated protein X	6	212.416	207.495	201.78	184.481	216.884	166.622	0.913616
IPI:IPI00222208.2	Hnrnpul2	Heterogeneous nuclear ribonucleoprotein U-like protein 2	18	779.09	921.811	780.247	722.743	821.017	722.83	0.913525
IPI:IPI00226730.1	Clic5	Chloride intracellular channel protein 5	11	417.164	418.632	341.793	342.717	375.634	357.321	0.913453
IPI:IPI00118963.1	Mrpl12	39S ribosomal protein L12, mitochondrial	9	404.491	430.519	440.136	364.839	397.038	402.895	0.913442
IPI:IPI00622364.4	Snx1	Sorting nexin-1	8	320.077	335.005	292.315	298.805	304.29	262.291	0.913435
IPI:IPI00875961.1	Cnpy4	Protein canopy homolog 4	1	33.9166	56.784	49.831	39.7081	50.2946	38.358	0.913394
IPI:IPI00421237.1	Slc44a1	Isoform 2 of Choline transporter-like protein 1	2	143.434	134.013	111.505	100.966	132.862	121.351	0.913169
IPI:IPI00223047.2	Ckap4	Cytoskeleton-associated protein 4	1	9.84462	9.44788	9.94768	7.00466	9.86582	9.82444	0.912953
IPI:IPI00124699.6	Txnrd2	Isoform 1 of Thioredoxin reductase 2, mitochondrial	14	751.439	627.46	645.677	573.715	551.434	722.882	0.912799
IPI:IPI00316740.4	Ddb1	DNA damage-binding protein 1	15	653.838	687.489	590.66	563.188	660.929	539.201	0.912697
IPI:IPI00894930.1	Mars	Protein	1	14.1364	12.1018	10.0077	13.6088	6.94677	12.5229	0.912613
IPI:IPI00856140.1	Ppp1r2	22 kDa protein	1	8.83757	12.3118	10.0265	9.95278	9.98973	8.50794	0.912579
IPI:IPI00395157.2	Gm10300;Ep	Isoform 1 of Protein 4.1	11	519.495	487.335	543.043	443.336	526.367	444.426	0.912416
IPI:IPI00121089.2	Plcg1	1-phosphatidylinositol-4,5-bisphosphate phosphodiesterase gamma-1	1	40.3542	33.9301	34.1015	32.9516	30.5456	35.37	0.912179
IPI:IPI00135921.2	Stag1	Cohesin subunit SA-1	1	7.6425	11.7405	9.41975	10.8442	6.57681	8.84842	0.912046
IPI:IPI00109603.1	Uqcc	Isoform 1 of Ubiquinol-cytochrome c reductase complex chaperone CBP3 homolog	4	179.957	182.668	123.597	161.944	141.484	139.92	0.911822
IPI:IPI00124695.1	Camk2g	Isoform 1 of Calcium/calmodulin-dependent protein kinase type II gamma chain	1	50.6456	40.3169	50.3878	38.0552	48.7765	42.0357	0.911688
IPI:IPI00132485.2	Pfdn1	Prefoldin subunit 1	2	109.295	116.206	130.751	121.284	97.6053	105.799	0.911401
IPI:IPI00420261.5	Gm15387;Hm	High mobility group protein B1	26	1019.4	1247.17	1075.64	922.21	1205.13	918.529	0.911334
IPI:IPI00137524.1	X99384	Paladin	5	262.967	273.276	248.055	215.765	265.1	233.82	0.911242
IPI:IPI00170357.5	Afg3l2	AFG3-like protein 2	48	1960.56	2130.25	2034.74	1719.37	1870.32	1992.04	0.911221
IPI:IPI00123333.5	Wbp11	WW domain-binding protein 11	2	56.9606	58.668	56.5796	50.6172	57.4908	48.7982	0.911142
IPI:IPI00266426.4	Cd151	CD151 antigen	3	204.197	273.712	169.77	229.387	154.017	206.639	0.911011
IPI:IPI00464128.5	Cdc2l5	Isoform 1 of Cell division cycle 2-like protein kinase 5	1	29.217	37.3126	32.0891	28.3733	36.3033	25.166	0.91101
IPI:IPI00762098.3	Cep290	centrosomal protein 290	1	22.0412	16.8847	16.5206	15.8205	19.1513	15.5337	0.910887
IPI:IPI00229305.1	Sik2	Serine/threonine-protein kinase SIK2	4	121.178	111.752	92.8783	108.207	109.089	79.41	0.910677
IPI:IPI00126000.1	Fkbp3	FK506-binding protein 3	7	408.247	405.106	386.727	371.319	355.041	366.338	0.910521
IPI:IPI00123870.1	Smc1a	Structural maintenance of chromosomes protein 1A	9	313.285	371.026	321.38	309.765	318.533	287.164	0.910282
IPI:IPI00120637.4	Wdr7	Isoform 1 of WD repeat-containing protein 7	1	37.5267	41.3795	34.4541	38.7167	30.1838	34.2713	0.910123
IPI:IPI00113746.3	U2af2	Splicing factor U2AF 65 kDa subunit	8	248.889	290.68	282.32	238.757	270.311	238.818	0.90996
IPI:IPI00323822.1	Rras2	Ras-related protein R-Ras2	8	420.933	417.657	296.008	347.087	334.686	350.231	0.909577
IPI:IPI00224073.3	Pm20d1	Probable carboxypeptidase PM20D1	2	44.1608	43.792	34.2597	41.126	29.0333	40.9875	0.909455
IPI:IPI00466128.3	Akr1a4	Alcohol dehydrogenase [NADP+]	13	396.131	406.59	421.343	388.469	384.706	340.023	0.909428
IPI:IPI00652049.2	Gm7489	Putative uncharacterized protein	1	12.559	50.9739	26.6605	30.2543	18.3654	33.4039	0.909419
IPI:IPI00224210.5	Uqcrq	Cytochrome b-c1 complex subunit 8	14	729.593	734.047	761.968	587.909	674.869	761.026	0.909326
IPI:IPI00895375.1	Chpt1	choline phosphotransferase 1 isoform 1	2	40.2767	44.7073	36.4154	27.7916	47.8537	34.7389	0.909265
IPI:IPI00222180.8	Vars2	Valyl-tRNA synthetase, mitochondrial	2	115.861	143.457	123.723	104.2	117.882	126.045	0.90885
IPI:IPI00310972.4	Rap1gds1	RAP1, GTP-GDP dissociation stimulator 1 isoform b	4	282.368	241.69	235.265	267.065	215.37	207.545	0.908678
IPI:IPI00421166.3	Epb4.2	Erythrocyte membrane protein band 4.2	11	391.273	284.801	360.707	306.755	352.86	282.375	0.908572
IPI:IPI00223056.3	Tbl1x	F-box-like/WD repeat-containing protein TBL1X	2	60.7197	55.1618	51.8698	42.8832	63.9062	45.6245	0.908571
IPI:IPI00625723.2	Zc3h4	Isoform 2 of Zinc finger CCCH domain-containing protein 4	1	35.9782	43.312	42.0681	33.7216	45.616	30.9246	0.908567
IPI:IPI00347928.4	D17Wsu92e	Uncharacterized protein C6orf106 homolog	1	67.1997	66.1847	67.7746	50.294	69.0857	63.3444	0.908357
IPI:IPI00315504.1	Arl2	ADP-ribosylation factor-like protein 2	3	156.079	152.887	145.32	131.11	141.592	139.919	0.908285
IPI:IPI00117896.3	Mapre1	Microtubule-associated protein RP/EB family member 1	4	153.735	130.871	139.381	127.167	137.772	120.08	0.908092
IPI:IPI00844691.1	Limch1	Isoform 1 of LIM and calponin homology domains-containing protein 1	1	15.856	17.6485	18.5768	12.9069	17.8747	16.5091	0.908017
IPI:IPI00133956.1	Gpihbp1	Glycosylphosphatidylinositol-anchored high density lipoprotein-binding protein 1	7	335.197	325.468	293.74	262.425	314.52	289.455	0.907791
IPI:IPI00131881.1	Adam10	Disintegrin and metalloproteinase domain-containing protein 10	5	234.563	216.642	190.286	190.33	198.783	193.093	0.907582
IPI:IPI00118291.3	Osmr	Oncostatin M receptor	1	20.3711	23.3655	18.8275	21.6594	18.3777	16.7437	0.907562
IPI:IPI00135443.2	Top2b	DNA topoisomerase 2-beta	8	300.472	326.074	336.46	265.912	300.956	306.995	0.907433
IPI:IPI00114401.1	Emd	Emerin	3	168.523	189.258	153.987	155.126	158.528	150.427	0.906819
IPI:IPI00663627.1	Flnb	Filamin-B	73	2529.3	2655.31	2203.46	2275.71	2204.73	2218.58	0.906735
IPI:IPI00153813.4	Exoc1	Exocyst complex component 1	3	76.2725	79.838	76.7471	71.2775	76.5995	63.2335	0.906608
IPI:IPI00322267.5	Adprhl2	Isoform 1 of Poly(ADP-ribose) glycohydrolase ARH3	1	47.2688	43.8954	43.5016	37.2187	49.6721	35.198	0.906606
IPI:IPI00224019.3	Acn9	Protein ACN9 homolog, mitochondrial	2	82.2935	72.2751	86.3188	72.1051	66.4524	79.8142	0.90653
IPI:IPI00129163.1	Tmlhe	Trimethyllysine dioxygenase, mitochondrial	3	111.386	100.046	112.473	91.8052	94.4309	107.355	0.906411
IPI:IPI00330624.1	Nup153	Nucleoporin 153	10	308.834	336.201	303.54	284.525	303.596	271.544	0.90627
IPI:IPI00115546.4	Gnao1	Isoform Alpha-2 of Guanine nucleotide-binding protein G(o) subunit alpha	3	115.853	143.086	116.278	89.1948	123.046	127.743	0.906099
IPI:IPI00136107.1	Ndrg3	Protein NDRG3	2	59.542	52.4976	51.4485	49.1855	56.0369	42.8948	0.905982
IPI:IPI00221733.1	2310016M24	Uncharacterized protein C12orf62 homolog	1	65.265	50.3067	59.2465	34.9165	66.4761	56.9534	0.905775
IPI:IPI00330476.3	Cyfip1	Isoform 1 of Cytoplasmic FMR1-interacting protein 1	5	269.893	265.769	231.184	227.66	237.439	229.446	0.905716
IPI:IPI00406442.3	Suclg1	Succinyl-CoA ligase [GDP-forming] subunit alpha, mitochondrial	145	5489	6474.11	5522.64	4919.41	4760.42	6156.64	0.905679
IPI:IPI00453739.1	Tatdn1	Isoform 1 of Putative deoxyribonuclease TATDN1	1	37.8736	30.4217	36.0438	29.1064	32.5125	32.8762	0.905654
IPI:IPI00132122.3	Smc3	Structural maintenance of chromosomes protein 3	11	525.47	497.582	484.362	470.337	490.472	404.138	0.905489
IPI:IPI00331361.2	Mybbp1a	Myb-binding protein 1A	1	10.6089	12.0621	9.70094	8.59571	11.1285	9.57872	0.905195
IPI:IPI00135068.1	Timm44	Mitochondrial import inner membrane translocase subunit TIM44	38	1416.98	1546.36	1568.02	1290.64	1340.4	1470.56	0.905159
IPI:IPI00379695.2	Coq5	Ubiquinone biosynthesis methyltransferase COQ5, mitochondrial	7	243.908	228.152	229.872	187.062	233.113	215.127	0.905076
IPI:IPI00127625.1	Hmgcl	Hydroxymethylglutaryl-CoA lyase, mitochondrial	21	920.655	1039	1001.37	881.908	837.879	959.69	0.904915
IPI:IPI00311203.1	Plcb3	1-phosphatidylinositol-4,5-bisphosphate phosphodiesterase beta-3	1	27.5754	28.0023	28.7695	24.7051	22.5634	29.0556	0.90488
IPI:IPI00331342.6	Smu1	Isoform 1 of WD40 repeat-containing protein SMU1	2	35.7772	45.6689	39.4695	35.482	41.9699	31.919	0.904523
##IPI:IPI00120881.3	Klrb1a	killer cell lectin-like receptor subfamily B member 1A	1	9.26578	12.45	9.14089	8.4583	9.1639	10.2821	0.90432
IPI:IPI00457985.2	Ormdl3	ORM1-like protein 3	2	130.653	121.67	120.28	116.132	102.869	117.934	0.904273
IPI:IPI00677756.1	Ahnak2	Putative uncharacterized protein	1	33.862	41.3679	39.7079	38.3399	29.157	36.415	0.904071
IPI:IPI00116509.3	Hgf	Isoform Long of Hepatocyte growth factor	5	56.3232	48.4477	53.732	54.3066	48.5772	40.3983	0.903971
IPI:IPI00128441.3	Hnrnpr	Putative uncharacterized protein	2	89.5807	83.157	83.9901	70.1975	95.0834	66.7274	0.903713
IPI:IPI00187315.3	Reep3	Receptor expression-enhancing protein 3	1	50.9585	61.5996	48.2493	41.3282	65.1423	38.8495	0.90369
IPI:IPI00187444.1	Ythdf1	YTH domain family protein 1	2	47.9861	60.5237	54.2785	47.3324	52.2204	47.526	0.903497
IPI:IPI00125808.1	Tle2	Transducin-like enhancer protein 2	2	54.3604	57.481	50.0841	45.7229	57.971	42.5977	0.90345
IPI:IPI00121276.4	Mecr	Trans-2-enoyl-CoA reductase, mitochondrial	41	1389.93	1255.84	1311.07	1122.02	1134.3	1318.48	0.903448
IPI:IPI00676907.2	Krt33b	similar to ortholog of keratin, hair, acidic, 3B KRTHA3B	6	87.1196	378.434	197.63	45.3381	164.959	388.704	0.903221
##IPI:IPI00111523.5	Helb	DNA helicase B	1	19.1383	20.9668	15.5876	18.0205	16.5673	15.7148	0.903217
IPI:IPI00109870.1	Napg	Gamma-soluble NSF attachment protein	6	368.258	406.221	343.733	326.126	349.313	334.549	0.903217
IPI:IPI00378808.4	Klhl17	Kelch-like protein 17	2	73.8512	73.8107	69.6942	59.6927	73.9773	62.5998	0.902987
IPI:IPI00112963.1	Ctnna1	Catenin alpha-1	16	715.409	700.384	620.73	583.871	666.524	588.416	0.902917
IPI:IPI00116192.1	Prdx3	Thioredoxin-dependent peroxide reductase, mitochondrial	32	1488.69	1737.37	1492.33	1322.77	1384.75	1551.3	0.9026
IPI:IPI00113798.2	Snap23	Synaptosomal-associated protein	7	292.14	296.247	244.466	257.327	252.024	242.363	0.902577
IPI:IPI00227733.4	Acss3	Isoform 2 of Acyl-CoA synthetase short-chain family member 3, mitochondrial	1	6.13405	5.50444	4.51676	4.65376	5.3024	4.62419	0.902515
IPI:IPI00471441.1	Ptms	Ptms protein	18	676.434	1038.37	768.838	759.87	760.452	721.101	0.902474
IPI:IPI00323969.3	Akt1	RAC-alpha serine/threonine-protein kinase	1	38.6947	43.7023	41.5445	35.1952	42.2742	34.3833	0.902464
IPI:IPI00112641.2	2012-09-15	15 kDa selenoprotein	2	85.8549	73.8894	82.5563	68.6301	79.8504	70.1249	0.902207
IPI:IPI00337948.2	Ptpn12	Tyrosine-protein phosphatase non-receptor type 12	2	76.7579	63.2113	69.682	49.4058	81.0482	58.6815	0.902144
IPI:IPI00222044.1	Fam49a	Protein FAM49A	1	18.2275	24.4622	21.503	19.1638	19.8481	18.8947	0.902075
IPI:IPI00458894.4	Tnfaip8	Isoform 1 of Tumor necrosis factor, alpha-induced protein 8	2	70.5151	79.4598	69.9511	64.625	66.4184	67.3322	0.902011
IPI:IPI00113457.1	Mbl2	Mannose-binding protein C	1	81.1032	53.7272	67.9149	37.2768	89.9421	55.6263	0.901847
IPI:IPI00153875.4	Rufy2	RUN and FYVE domain-containing protein 2	2	21.8416	23.1624	21.5079	21.5182	19.9696	18.4899	0.901759
IPI:IPI00275524.5	Ghr	Isoform 2 of Growth hormone receptor	1	40.8175	42.6862	31.6546	32.9482	35.8411	35.0501	0.90171
IPI:IPI00322610.5	Coasy	Bifunctional coenzyme A synthase	8	251.836	263.14	320.742	226.257	242.963	284.345	0.901698
IPI:IPI00133193.3	Gadd45gip1	Growth arrest and DNA-damage-inducible proteins-interacting protein 1	1	32.1802	30.1229	36.6454	27.6741	31.0535	30.4874	0.901631
IPI:IPI00132728.2	Cyc1	Isoform 1 of Cytochrome c1, heme protein, mitochondrial	63	1737.57	1925.11	1792.6	1468.71	1587.52	1862.35	0.901618
IPI:IPI00114560.5	Rab1	Ras-related protein Rab-1A	23	818.794	893.72	806.553	731.428	755.52	783.088	0.901142
IPI:IPI00153603.1	Mrps18c	28S ribosomal protein S18c, mitochondrial	2	65.0956	63.4327	75.7973	55.607	54.0488	74.4367	0.900976
IPI:IPI00279858.1	Dnaja3	Isoform 2 of DnaJ homolog subfamily A member 3, mitochondrial	15	378.967	394.876	425.701	336.257	334.077	410.228	0.900811
IPI:IPI00123755.1	Cbx5	Chromobox protein homolog 5	2	77.5869	80.5814	82.5806	66.2427	81.8016	68.7751	0.900604
IPI:IPI00471361.3	Stub1	STIP1 homology and U box-containing protein 1	1	88.1227	82.8243	79.6781	73.4828	84.5367	67.6729	0.900518
IPI:IPI00266942.6	Fam62b	Isoform 1 of Extended synaptotagmin-2	8	201.002	204.847	174.034	184.374	172.954	164.783	0.900373
IPI:IPI00153773.1	Lgtn	Isoform 1 of Ligatin	1	17.1794	14.9807	16.6728	14.0852	15.5359	14.337	0.900174
##IPI:IPI00135971.1	Tjp1	Tight junction protein ZO-1	1	38.1458	37.4469	38.3452	40.7667	35.9005	25.8637	0.899884
IPI:IPI00421206.1	Kctd12	BTB/POZ domain-containing protein KCTD12	6	284.655	264.883	257.905	210.619	303.386	212.567	0.899843
IPI:IPI00135324.2	Slc12a2	solute carrier family 12, member 2	4	137.703	142.384	133.357	118.627	132.932	120.437	0.899749
IPI:IPI00130530.1	Grhpr	Glyoxylate reductase/hydroxypyruvate reductase	6	248.285	368.158	270.667	265.04	269.735	263.222	0.899547
IPI:IPI00331555.2	Bckdha	branched chain keto acid dehydrogenase E1, alpha polypeptide	17	471.228	631.016	555.775	421.286	541.142	529.013	0.899532
IPI:IPI00116649.1	Cnn2	Calponin-2	2	51.2164	50.6799	47.2226	44.545	60.6636	28.9281	0.899528
IPI:IPI00649186.1	Slc44a2	Isoform 1 of Choline transporter-like protein 2	3	136.074	159.507	129.03	133.881	124.285	123.753	0.899456
IPI:IPI00121440.4	Etfb	Electron transfer flavoprotein subunit beta	135	5425.55	6091.28	5475.74	4274.58	4971.77	6037.2	0.899425
##IPI:IPI00134093.4	Bsn	Isoform 1 of Protein bassoon	2	29.3286	40.4612	26.0688	31.886	25.6008	28.7279	0.899395
IPI:IPI00351206.5	Pgrmc2	Membrane-associated progesterone receptor component 2	5	128.02	164.454	130.858	119.571	119.474	141.674	0.899339
IPI:IPI00320149.2	H2afv	Histone H2A	6	126.313	196.291	153.407	123.363	169.537	135.195	0.899338
IPI:IPI00128323.3	Adcy3	Adenylate cyclase type 3	2	116.653	128.177	108.159	106.256	104.853	106.338	0.899311
IPI:IPI00453830.2	Trmt6	Isoform 1 of tRNA (adenine-N(1)-)-methyltransferase non-catalytic subunit TRM6	1	58.8681	59.8552	59.5196	44.4744	60.4396	55.3794	0.899298
IPI:IPI00404590.1	H1f0	Putative uncharacterized protein	30	1324.45	1413.59	1412.31	1121	1420.19	1190.42	0.899107
IPI:IPI00223902.2	4632411B12	Isoform 2 of Uncharacterized protein KIAA1310	1	89.0556	98.4822	97.0978	78.9221	89.0334	87.9575	0.89909
IPI:IPI00311175.5	Tuba8	Tubulin alpha-8 chain	3	73.8735	81.6932	71.1836	72.1908	66.1218	65.5034	0.898857
IPI:IPI00135214.1	Mrps33	28S ribosomal protein S33, mitochondrial	1	76.4499	78.9642	81.1654	73.076	57.7485	81.8002	0.898745
IPI:IPI00320241.1	Dnajb11	DnaJ homolog subfamily B member 11	7	394.392	304.198	350.729	328.77	326.029	288.256	0.898731
IPI:IPI00109212.3	Snx2	Sorting nexin-2	15	546.852	538.473	531.594	463.158	540.674	449.242	0.898668
IPI:IPI00111245.1	Cnr1	Cannabinoid receptor 1	1	8.26409	7.64512	7.73753	7.31876	8.78335	5.14765	0.898634
IPI:IPI00221959.3	Setdb1	Isoform 3 of Histone-lysine N-methyltransferase SETDB1	1	101.861	103.088	95.3202	76.6564	85.6395	107.536	0.898633
IPI:IPI00133778.1	Mrpl14	39S ribosomal protein L14, mitochondrial	3	49.1366	50.1413	54.0647	39.7103	47.2394	50.8481	0.898627
IPI:IPI00138089.4	Lrrc47	Leucine-rich repeat-containing protein 47	1	32.2556	24.8746	35.7731	27.6015	31.5708	24.3015	0.898502
IPI:IPI00323122.1	Add2	Isoform 1 of Beta-adducin	2	43.7864	38.0225	44.4652	35.5051	44.0701	33.8743	0.898438
IPI:IPI00319518.4	Lonp1	Lon protease homolog	46	1516.87	1638.35	1529.96	1245.3	1323.07	1640.25	0.898284
IPI:IPI00222284.4	2.31e+16	aldo-keto reductase family 1, member B10	14	459.179	401.767	427.876	393.095	354.818	409.763	0.898244
IPI:IPI00129096.1	Pnpo	Pyridoxine-5'-phosphate oxidase	3	90.6103	88.4482	91.1985	71.8729	87.9719	82.8373	0.897968
IPI:IPI00223757.4	Akr1b3	Aldose reductase	24	1013.58	1060.13	978.746	923.786	965.174	850.988	0.897621
IPI:IPI00135708.1	Map2k2	Dual specificity mitogen-activated protein kinase kinase 2	1	21.6215	13.881	14.4414	14.5566	14.2066	16.0631	0.897533
IPI:IPI00340860.5	Larp7	Isoform 1 of La-related protein 7	1	40.5249	55.1513	42.7571	41.6521	44.916	37.6674	0.897439
IPI:IPI00134334.5	Ptgr2	Isoform 1 of Prostaglandin reductase 2	28	676.472	727.742	660.918	621.933	639.804	591.301	0.897298
IPI:IPI00118986.1	Atp5o;LOC1	ATP synthase subunit O, mitochondrial	19	1186.39	1211	1217.34	1056.18	999.732	1187.4	0.897249
IPI:IPI00322206.2	Cmas	Isoform 1 of N-acylneuraminate cytidylyltransferase	4	109.14	128.611	125.495	104.956	114.628	106.319	0.897196
IPI:IPI00131548.1	Prosc	Proline synthetase co-transcribed bacterial homolog protein	8	290.841	273.329	261.667	237.287	270.136	233.133	0.896734
IPI:IPI00313900.1	Lum	Lumican	24	1035.39	1238.03	1033.77	1006.13	1125.76	833.474	0.896642
IPI:IPI00323705.2	Hdac6	Hdac6 protein	4	88.8671	88.6206	89.6121	81.791	79.8275	77.843	0.896524
IPI:IPI00112327.1	Mtx1	Metaxin-1	13	543.934	498.643	544.278	431.715	481.826	508.502	0.896139
IPI:IPI00133234.1	Tmem33	Transmembrane protein 33	1	17.9388	16.6829	14.4241	11.1411	19.2994	13.501	0.895928
IPI:IPI00117025.1	Cdk5rap3	CDK5 regulatory subunit-associated protein 3	1	12.7623	14.7898	13.6308	12.8606	8.32657	15.7073	0.895869
IPI:IPI00275992.3	Htra2	Serine protease HTRA2, mitochondrial	2	29.3811	27.0065	25.2622	23.8012	22.2186	27.1268	0.895858
IPI:IPI00322422.4	Mrpl47	39S ribosomal protein L47, mitochondrial	7	232.748	199.964	239.141	189.479	204.436	207.914	0.895775
IPI:IPI00322312.3	Arhgdia	Rho GDP-dissociation inhibitor 1	16	588.949	513.953	515.726	478.909	509.231	460.966	0.895268
IPI:IPI00135277.1	Rbbp9;LOC6	Putative hydrolase RBBP9	4	177.92	183.973	166.587	152.36	161.82	158.862	0.895099
IPI:IPI00672703.4	Cnot1	Isoform 2 of CCR4-NOT transcription complex subunit 1	3	208.09	190.709	204.575	167.254	215.157	157.532	0.894873
IPI:IPI00121362.2	F11r	F11 receptor	5	121.901	106.58	112.651	95.4913	113.93	95.8232	0.894799
IPI:IPI00469381.2	Gtpbp6	Putative GTP-binding protein 6	1	59.3639	44.4155	64.5143	47.308	51.5025	51.7471	0.894612
IPI:IPI00877221.2	Ints1	Isoform 1 of Integrator complex subunit 1	2	157.738	156.147	128.958	122.63	148.785	124.702	0.894486
IPI:IPI00127942.4	Dstn	Destrin	11	589.357	631.924	562.953	541.159	553.163	501.013	0.894129
IPI:IPI00404182.2	Rhob	Rho-related GTP-binding protein RhoB	1	83.1435	150.106	67.2747	122.648	65.024	81.0111	0.894048
IPI:IPI00330066.5	Edc4	Isoform 1 of Enhancer of mRNA-decapping protein 4	1	56.9292	59.3283	56.9227	55.6793	51.5611	47.5356	0.893728
IPI:IPI00323179.3	Gdi1	Rab GDP dissociation inhibitor alpha	29	1510.88	1513.29	1468.35	1400.72	1311.27	1302.81	0.893663
IPI:IPI00666885.2	Dnajc13	MKIAA0678 protein (Fragment)	1	45.6566	46.6471	50.5627	45.0357	44.4714	38.1542	0.893571
IPI:IPI00225294.2	Guf1	Isoform 1 of GTP-binding protein GUF1 homolog	8	273.655	257.709	281.549	220.269	224.582	281.449	0.893454
IPI:IPI00221463.3	Hist3h2a	Histone H2A type 3	71	2305.05	2847.72	2483.03	2170.59	2538.74	2111.93	0.893326
IPI:IPI00348488.5	Dennd4c	DENN/MADD domain containing 4C	4	149.891	161.712	172.46	136.823	157.964	137.602	0.893249
IPI:IPI00124015.2	Parl	Presenilins-associated rhomboid-like protein, mitochondrial	4	198.518	164.223	185.378	147.196	172.9	169.509	0.893246
IPI:IPI00338302.1	Pgm2;Pgm1	Phosphoglucomutase-2	6	319.963	340.289	308.872	283.409	307.417	274.803	0.893208
IPI:IPI00315463.4	Reep5	receptor accessory protein 5	10	529.611	677.118	492.594	490.06	507.536	520.221	0.893189
IPI:IPI00170128.7	Spg7	Paraplegin	12	642.064	649.092	629.759	543.089	543.933	628.699	0.893179
IPI:IPI00169699.4	Rab12	RAB12, member RAS oncogene family	2	77.5725	72.7403	69.0014	62.2685	70.8167	62.7916	0.893133
IPI:IPI00283739.4	Nt5c3l	30 kDa protein	1	35.9829	35.8472	33.0399	26.4717	37.8014	29.364	0.892887
IPI:IPI00225390.5	Cox6b1	Cytochrome c oxidase subunit 6B1	63	1945.21	1886.52	1925.52	1480.07	1672.36	1986.6	0.892619
IPI:IPI00122350.4	Snrpa	U1 small nuclear ribonucleoprotein A	2	47.8797	51.2848	49.712	37.1312	56.0798	39.6764	0.892602
IPI:IPI00323669.3	Mrpl40	39S ribosomal protein L40, mitochondrial	8	208.386	216.267	237.457	189.779	193.865	207.141	0.892276
IPI:IPI00124479.2	Kif2a	Isoform 1 of Kinesin-like protein KIF2A	1	32.5878	31.0163	29.7749	30.2416	27.9989	25.0793	0.892276
IPI:IPI00469002.3	Tmem66	transmembrane protein 66	3	76.0671	80.4548	122.279	73.8052	91.3161	83.6209	0.892186
IPI:IPI00121114.2	Pon3	Serum paraoxonase/lactonase 3	19	771.269	819.844	761.799	612.272	778.664	707.965	0.892044
IPI:IPI00229988.2	Eif2c2	Protein argonaute-2	3	139.666	147.578	134.293	127.053	127.538	121.33	0.891786
IPI:IPI00118757.1	Phpt1	14 kDa phosphohistidine phosphatase	2	60.4006	55.5956	53.2991	47.7404	60.4019	42.8216	0.891719
IPI:IPI00124372.3	Aldh9a1	aldehyde dehydrogenase 9A1	31	982.336	1088.21	1142.76	943.553	961.205	960.589	0.891713
IPI:IPI00553538.3	Hist1h3h;H	Histone H3.1	43	1151.26	1565.44	1292.5	1104.36	1340.26	1129.92	0.891584
IPI:IPI00308063.3	Slc9a3r2	Isoform 1 of Na(+)/H(+) exchange regulatory cofactor NHE-RF2	3	195.085	208.584	190.132	169.676	179.161	180.547	0.891518
IPI:IPI00127358.1	Sh3bgrl3	SH3 domain-binding glutamic acid-rich-like protein 3	3	88.444	115.81	108.92	92.9303	100.551	85.6174	0.891194
IPI:IPI00357096.3	Nipbl	Isoform 2 of Nipped-B-like protein	1	18.2217	19.1935	23.0078	14.016	25.266	14.5631	0.891136
IPI:IPI00133706.1	Rab1b	Ras-related protein Rab-1B	9	446.422	488.645	512.503	415.869	446.395	427.527	0.891004
IPI:IPI00408119.6	Mtap4	Isoform 1 of Microtubule-associated protein 4	29	1010.34	1026.23	885.873	923.961	836.419	843.246	0.890907
IPI:IPI00222828.2	Dab2	Isoform p93 of Disabled homolog 2	1	26.1091	30.9211	30.8341	26.3084	30.2691	21.6793	0.890655
IPI:IPI00129015.1	Creld1	Cysteine-rich with EGF-like domain protein 1	9	287.947	344.749	314.128	291.877	266.211	285.175	0.890623
IPI:IPI00282957.4	Mtap7d1	Isoform 1 of MAP7 domain-containing protein 1	1	14.3909	15.9544	11.7736	13.2864	13.4819	10.7342	0.890396
IPI:IPI00341282.2	Atp5f1	ATP synthase subunit b, mitochondrial	18	895.166	850.223	819.486	738.164	722.178	823.134	0.890287
IPI:IPI00354819.5	Myl6	Isoform Smooth muscle of Myosin light polypeptide 6	6	246.479	334.037	272.456	242.519	285.004	231.83	0.890244
IPI:IPI00928176.1	Aldh4a1	aldehyde dehydrogenase 4A1	60	2275.92	2192.67	2621.97	1829.47	2084.96	2397.67	0.890212
IPI:IPI00263863.8	Hspe1	10 kDa heat shock protein, mitochondrial	47	2460.76	2563.18	2740.73	2030.67	2338.74	2541.85	0.890091
IPI:IPI00115677.1	Ebf3	Isoform Long of Transcription factor COE3	2	69.1095	74.9582	71.4462	59.0456	75.2011	57.5431	0.889918
IPI:IPI00113873.1	Nfkb1	Isoform 1 of Nuclear factor NF-kappa-B p105 subunit	2	37.9599	44.38	33.9922	37.1366	34.7646	31.6024	0.889725
IPI:IPI00129907.7	Acbd3	Golgi resident protein GCP60	4	131.676	135.553	136.336	110.619	128.939	119.503	0.889723
IPI:IPI00108775.3	Nub1	NEDD8 ultimate buster 1	1	48.4557	54.9157	57.91	46.5986	54.2827	42.5769	0.88949
IPI:IPI00230507.5	Atp5h	ATP synthase subunit d, mitochondrial	26	1335.64	1211.46	1282.01	1058.27	1149.22	1198.31	0.88945
IPI:IPI00399943.3	Arpc5	Actin-related protein 2/3 complex subunit 5	11	408.876	474.189	419.583	384.802	398.26	375.454	0.889355
IPI:IPI00135730.1	Arf2	ADP-ribosylation factor 2	9	462.184	537.426	455.773	429.135	459.843	405.304	0.889307
IPI:IPI00121443.1	Cox6a1	Cytochrome c oxidase polypeptide VIa	23	594.849	581.635	595.946	461.12	505.255	609.668	0.889199
IPI:IPI00137459.6	Otud4	Otud4 protein	2	48.3407	47.3841	46.3452	38.9849	44.0221	43.3065	0.889093
IPI:IPI00118880.5	Gucy1b3	Guanylate cyclase soluble subunit beta-1	2	27.2068	32.737	31.0365	26.6661	32.2405	21.9831	0.88909
IPI:IPI00816884.1	Hnrnph3	heterogeneous nuclear ribonucleoprotein H3	1	73.0892	73.9979	67.2343	55.4887	77.6074	57.4386	0.889014
IPI:IPI00132774.1	Senp7	SUMO1/sentrin specific protease 7 isoform 3	1	55.9781	58.9253	65.4675	50.9269	58.542	50.864	0.888907
IPI:IPI00222526.4	Coq6	Coenzyme Q6 homolog (Yeast), isoform CRA_c	22	896.523	926.563	1132.39	710.866	908.315	1007.74	0.888832
##IPI:IPI00117106.3	1700052N19	Isoform 1 of UPF0364 protein C6orf211 homolog	1	38.8828	52.5064	43.0055	41.056	36.3778	42.005	0.888717
IPI:IPI00108147.1	Rock1	Isoform 1 of Rho-associated protein kinase 1	12	520.371	535.824	457.123	460.358	458.096	426.352	0.888647
IPI:IPI00222382.5	Zfp512	Zinc finger protein 512	2	101.604	111.766	96.8593	93.7306	96.4568	85.4833	0.888603
IPI:IPI00129577.1	Aifm1	Apoptosis-inducing factor 1, mitochondrial	53	2103.01	2114.02	2346.85	1793.38	1881.91	2157	0.888543
IPI:IPI00113686.2	Gtf2i	Isoform 1 of General transcription factor II-I	5	143.479	139.251	135.232	105.366	143.706	122.26	0.888435
IPI:IPI00114628.1	Inmt	Indolethylamine N-methyltransferase	3	146.256	141.172	134.878	111.961	161.081	102.107	0.888335
IPI:IPI00115257.1	Psip1	Isoform 1 of PC4 and SFRS1-interacting protein	2	32.5402	37.8341	43.4882	30.4205	37.5685	33.1476	0.888234
IPI:IPI00469307.2	Lrpap1	Alpha-2-macroglobulin receptor-associated protein	6	209.575	225.239	192.588	192.696	182.946	181.542	0.888081
IPI:IPI00466570.4	Tmed10	Isoform 1 of Transmembrane emp24 domain-containing protein 10	4	238.936	244.512	231.499	188.927	234.362	211.562	0.887969
IPI:IPI00331442.1	Msra	Peptide methionine sulfoxide reductase	4	180.648	156.975	166.969	141.521	151.598	154.917	0.887917
IPI:IPI00314069.1	Acot9	Acyl-coenzyme A thioesterase 9, mitochondrial	21	1003.4	1044.58	979.442	829.794	918.761	939.503	0.887903
IPI:IPI00133805.4	Aurkaip1	Aurora kinase A interacting protein 1	2	71.9594	74.679	70.4847	63.1811	58.3435	71.2486	0.887852
IPI:IPI00122048.2	Atp1a3	Sodium/potassium-transporting ATPase subunit alpha-3	1	25.4997	35.2294	30.5514	28.0614	27.5241	25.4404	0.887658
IPI:IPI00265471.2	Adsl	Putative uncharacterized protein	9	287.316	254.446	264.671	246.113	254.347	215.291	0.887552
IPI:IPI00115902.2	Rpl35a;Gm1	60S ribosomal protein L35a	17	787.007	538.07	589.892	651.695	503.777	544.156	0.887549
IPI:IPI00132415.1	Dimt1	Probable dimethyladenosine transferase	1	43.4492	36.4122	37.463	33.1741	38.3889	32.5594	0.887474
IPI:IPI00131063.4	Mecp2	Isoform A of Methyl-CpG-binding protein 2	11	288.432	340.461	310.084	258.148	312.11	262.992	0.887402
IPI:IPI00117264.1	Park7	Protein DJ-1	32	1362.52	1435.66	1285.1	1261.94	1184.41	1176.72	0.887294
IPI:IPI00113738.2	Wars	Isoform 1 of Tryptophanyl-tRNA synthetase, cytoplasmic	19	681.462	728.721	1020.78	789.667	704.567	662.535	0.887208
IPI:IPI00125681.4	Pigs	GPI transamidase component PIG-S	1	30.3551	27.6177	24.3315	23.3081	28.2108	21.4817	0.88696
IPI:IPI00132410.1	Rab5a	Ras-related protein Rab-5A	3	81.0713	72.6482	70.7506	67.1217	69.4785	62.4458	0.886737
IPI:IPI00849280.1	LOC1000486	similar to Snx5 protein	7	287.545	308.577	269.289	266.77	260.381	240.203	0.886693
IPI:IPI00117288.3	Hnrnpab	Heterogeneous nuclear ribonucleoprotein A/B	10	422.366	431.228	413.427	356.754	445.466	321.017	0.886518
IPI:IPI00132424.4	Xrcc6	ATP-dependent DNA helicase 2 subunit 1	1	22.0291	20.6343	18.9858	16.8091	17.5485	20.2936	0.886487
IPI:IPI00187272.3	5730469M10	Uncharacterized protein C10orf58 homolog	14	613.886	603.126	636.003	525.797	578.434	538.439	0.886485
IPI:IPI00135345.3	Nudt2	Bis(5'-nucleosyl)-tetraphosphatase [asymmetrical]	4	117.14	126.589	116.097	107.093	105.173	106.544	0.886012
IPI:IPI00137758.5	Scrn3	Secernin-3	1	46.0089	39.4421	41.3999	33.5962	46.7164	32.0659	0.88591
IPI:IPI00132700.1	Mrpl35	39S ribosomal protein L35, mitochondrial	2	70.9197	69.3621	77.5908	64.144	61.3288	67.5341	0.88587
IPI:IPI00117072.1	Ppm1g	Protein phosphatase 1G	5	225.208	282.617	244.121	210.995	226.269	228.83	0.885827
IPI:IPI00170249.1	Rptor	Isoform 1 of Regulatory-associated protein of mTOR	2	64.8827	70.6848	60.7516	44.1953	76.1833	53.5054	0.885721
IPI:IPI00463456.5	Vwde	Von Willebrand factor D and EGF domain-containing protein	1	54.3263	43.9101	47.7756	40.3125	53.4843	35.5148	0.885623
IPI:IPI00153903.6	Clybl	Citrate lyase subunit beta-like protein, mitochondrial	49	2331.17	2422.32	2368.98	1954.01	2023.12	2327.53	0.885179
IPI:IPI00116923.2	Trip10	Isoform 3 of Cdc42-interacting protein 4	2	82.5307	84.3808	79.6084	71.8892	83.4242	62.8613	0.885019
IPI:IPI00123278.1	Pycr2	Pyrroline-5-carboxylate reductase 2	2	60.4202	74.5261	64.2873	49.5755	64.2514	62.4671	0.884861
IPI:IPI00130280.1	Atp5a1	ATP synthase subunit alpha, mitochondrial	65	2570.09	2557.44	2826.61	2139.33	2362.91	2535.93	0.884844
IPI:IPI00117848.1	Dffa	Isoform ICAD-L of DNA fragmentation factor subunit alpha (Fragment)	1	29.2382	33.7477	30.46	26.0263	32.2348	24.4206	0.884808
IPI:IPI00116236.5	Gstt3	Glutathione S-transferase, theta 3	1	27.9165	38.0384	19.7171	28.9193	21.7073	25.1497	0.884493
IPI:IPI00348404.4	Npffr1	similar to RFamide-related peptide receptor	1	48.4055	82.5342	56.7171	63.6112	44.2005	58.1425	0.88435
IPI:IPI00177072.1	Pfkfb3	Putative uncharacterized protein	3	97.4831	79.8763	84.7257	95.4785	87.3143	48.9334	0.884164
IPI:IPI00890234.1	Dbt	dihydrolipoamide branched chain transacylase E2	76	2732.93	2819.52	3014.88	2213.36	2521.51	2839.42	0.88409
IPI:IPI00749860.1	LOC1000443	cadherin 2	2	21.1048	19.7091	14.0102	15.1122	17.1835	16.1693	0.884009
IPI:IPI00136917.5	C230081A13	Tyrosine-protein kinase-protein kinase SgK269	2	41.4835	49.837	42.2012	34.3367	47.9579	35.6912	0.883645
IPI:IPI00453499.3	Iars2	Isoleucyl-tRNA synthetase, mitochondrial	45	1653.2	1738.83	1888.53	1383.05	1560.85	1721.45	0.883495
IPI:IPI00457976.2	Pet112l	Probable glutamyl-tRNA(Gln) amidotransferase subunit B, mitochondrial	9	325.277	311.993	326.91	269.017	283.916	298.594	0.883162
IPI:IPI00850843.2	Ahnak2	similar to KIAA2019 protein	5	115.19	125.394	135.545	112.449	107.861	111.848	0.883096
IPI:IPI00125348.2	Mprip	Isoform 1 of Myosin phosphatase Rho-interacting protein	1	25.3472	30.3577	18.5748	19.5363	23.3163	22.7376	0.883016
IPI:IPI00130607.8	Pdlim7	Isoform 1 of PDZ and LIM domain protein 7	2	71.2681	92.8755	78.812	75.216	80.3729	58.9306	0.882958
IPI:IPI00124225.3	Psme2	Proteasome activator complex subunit 2	9	345.853	448.746	617.028	446.423	433.487	366.45	0.882924
IPI:IPI00655222.1	Smap2	Isoform 1 of Stromal membrane-associated protein 2	1	69.7284	69.1181	57.882	63.2273	58.9863	51.4768	0.882894
IPI:IPI00322150.8	Thop1	Thimet oligopeptidase	3	112.114	109.603	97.0278	103.472	95.0375	82.9048	0.882883
IPI:IPI00136151.4	Sbds	Ribosome maturation protein SBDS	4	222.248	150.762	156.315	198.114	123.171	146.04	0.88287
IPI:IPI00229482.1	Arhgap29	Isoform 1 of Rho GTPase-activating protein 29	2	47.6537	60.5846	49.6092	45.9518	52.1398	41.2657	0.88286
IPI:IPI00265386.5	Faf2	Isoform 1 of FAS-associated factor 2	3	128.678	139.231	194.397	136.796	127.843	143.475	0.882779
IPI:IPI00126827.1	Esam	Endothelial cell-selective adhesion molecule	3	96.2239	88.8693	84.2106	77.3131	85.5748	74.8418	0.882757
IPI:IPI00229600.2	Dnajc10	DnaJ (Hsp40) homolog, subfamily C, member 10	1	80.1679	77.1665	69.8015	70.3418	69.261	60.8716	0.882619
IPI:IPI00119772.1	Stk4	Serine/threonine-protein kinase 4	3	104.454	102.668	109.339	90.9555	106.098	82.2549	0.8826
IPI:IPI00320480.3	Sgpl1	Sphingosine-1-phosphate lyase 1	23	930.873	1092.39	891.6	762.354	988.248	821.157	0.882292
IPI:IPI00113584.2	Mapt	76 kDa protein	12	395.552	467.647	367.985	304.989	422.408	358.813	0.882248
IPI:IPI00420569.2	Atp1a2	Sodium/potassium-transporting ATPase subunit alpha-2	46	1595.68	1677.28	1331.89	1312.97	1364.33	1385.3	0.882244
IPI:IPI00262114.1	Pak3	Isoform 1 of Serine/threonine-protein kinase PAK 3	1	29.2506	26.8915	24.2645	24.5131	24.331	22.0787	0.882052
IPI:IPI00464223.6	Myof	Isoform 1 of Myoferlin	3	93.7961	93.4712	99.1838	84.816	94.5615	73.2712	0.881996
IPI:IPI00312507.2	Opa3	Optic atrophy 3 protein homolog	2	76.8222	72.1207	75.7573	64.9155	58.1342	75.1222	0.881939
IPI:IPI00110852.4	Ssr1	Translocon-associated protein alpha, muscle specific isoform	4	153.479	158.507	154.823	142.874	133.88	134.914	0.881877
IPI:IPI00126072.2	Vat1	Synaptic vesicle membrane protein VAT-1 homolog	6	361.518	372.852	312.715	294.295	334.143	294.534	0.881468
IPI:IPI00108685.3	Ptpra	Isoform 1 of Receptor-type tyrosine-protein phosphatase alpha	3	62.6083	64.2832	58.0805	49.4338	68.1983	45.4127	0.881457
IPI:IPI00165727.3	Osbpl9	Isoform 2 of Oxysterol-binding protein-related protein 9	4	111.442	108.006	97.321	92.6921	102.188	84.3363	0.881451
IPI:IPI00122568.3	Arhgdib	Rho GDP-dissociation inhibitor 2	3	90.8428	118.032	101	100.45	94.0244	78.6384	0.881365
IPI:IPI00229483.3	Sec24c	Sec24 related gene family, member C	8	175.544	191.311	161.138	153.648	163.891	147.747	0.881235
IPI:IPI00131988.1	Mrpl49	39S ribosomal protein L49, mitochondrial	7	329.179	272.817	345.132	239.291	308.958	286.314	0.881151
IPI:IPI00108431.8	1500001M20	Isoform 1 of MMP37-like protein, mitochondrial	3	55.2991	53.6253	61.0079	44.0028	47.3533	58.3465	0.880954
IPI:IPI00270496.5	Tapt1	Transmembrane anterior posterior transformation protein 1	1	13.1127	18.2856	15.7426	15.2141	12.6097	13.7032	0.880912
IPI:IPI00553777.2	Hnrnpa1	Putative uncharacterized protein	3	91.7574	88.8033	80.2735	74.0146	93.7052	62.0146	0.880768
IPI:IPI00621301.2	Daam1	Isoform 2 of Disheveled-associated activator of morphogenesis 1	1	30.5854	31.0121	23.835	25.4335	26.8407	22.9701	0.880746
IPI:IPI00113196.1	Cox7a1	Cytochrome c oxidase polypeptide 7A1, mitochondrial	16	1197.73	866.907	1160.15	772.096	940.689	1127.36	0.880723
IPI:IPI00313475.1	Atp5c1	ATP synthase subunit gamma, mitochondrial	25	1032.14	1023	1001.47	881.795	909.084	900.941	0.880655
IPI:IPI00122272.1	Ecm1	Isoform Long of Extracellular matrix protein 1	1	15.2369	16.4665	11.6572	12.342	14.5194	11.3238	0.880643
IPI:IPI00467362.6	Ubxn7	UBX domain-containing protein 7	1	18.0538	24.0022	15.2915	14.6475	19.3323	16.5212	0.880614
IPI:IPI00323177.2	Rars2	Probable arginyl-tRNA synthetase, mitochondrial	5	298.979	286.777	273.258	203.512	295.011	257.821	0.880479
IPI:IPI00556723.1	Dnm1l	Isoform 1 of Dynamin-1-like protein	30	1321.57	1406.45	1262.5	1098.9	1180.69	1233.87	0.880452
IPI:IPI00127408.3	Rac1	RAS-related C3 botulinum substrate 1, isoform CRA_a	11	535.798	503.087	453.919	459.361	435.068	419.589	0.880235
IPI:IPI00273767.3	Dars2	Aspartyl-tRNA synthetase, mitochondrial	4	177.004	167.799	167.703	141.788	138.705	170.562	0.880097
IPI:IPI00338854.3	Gnai3	Guanine nucleotide-binding protein G(k) subunit alpha	3	141.017	164.902	128.831	119.414	132.551	130.581	0.879922
IPI:IPI00136169.1	Pabpn1	Isoform 1 of Polyadenylate-binding protein 2	3	155.575	171.626	148.826	149.815	140.095	128.955	0.879919
IPI:IPI00133342.1	Atp5l	Putative uncharacterized protein	10	506.659	411.913	458.77	393.857	370.107	447.672	0.879691
IPI:IPI00153794.3	Ccdc58	Coiled-coil domain-containing protein 58	2	106.764	112.941	97.0351	96.7478	91.915	89.9121	0.879506
IPI:IPI00329998.3	-	11 kDa protein	61	2289.37	2714.29	2225.84	2032.52	2303.23	2022.19	0.879444
IPI:IPI00131770.1	3110001D03	Transmembrane protein C9orf123 homolog	3	74.2117	71.7243	71.1787	60.8928	63.9365	66.0404	0.879119
IPI:IPI00125929.2	Ndufa4	NADH dehydrogenase [ubiquinone] 1 alpha subcomplex subunit 4	42	2236.58	2071.67	2214.35	1654.8	1772.61	2306.08	0.879019
IPI:IPI00170221.2	Arhgef6	Rac/Cdc42 guanine nucleotide exchange factor (GEF) 6	1	61.6809	63.6056	60.8271	52.5154	62.1993	48.8543	0.878866
IPI:IPI00378698.6	Agrn	Isoform 2 of Agrin	6	321.773	329.15	279.784	229.095	323.791	264.988	0.878766
IPI:IPI00123862.1	Ppp1cc	Isoform Gamma-1 of Serine/threonine-protein phosphatase PP1-gamma catalytic subunit	1	47.6883	45.9776	41.9533	41.6488	44.4483	33.0777	0.878746
IPI:IPI00330974.1	Crls1	Cardiolipin synthetase	1	13.3604	15.0057	22.0589	14.9148	12.6609	16.7285	0.878616
IPI:IPI00114352.1	Bin1	Isoform 1 of Myc box-dependent-interacting protein 1	2	64.7542	53.5263	62.8284	51.1586	58.895	49.0585	0.878544
IPI:IPI00187257.5	Ube2q1	Isoform 1 of Ubiquitin-conjugating enzyme E2 Q1	1	71.524	81.6747	123.422	72.8452	93.1566	76.9768	0.878382
IPI:IPI00355808.4	Asap2	Isoform 1 of Arf-GAP with SH3 domain, ANK repeat and PH domain-containing protein 2	1	146.208	132.954	127.519	114.658	130.032	112.375	0.877998
IPI:IPI00124281.4	Myo1b	myosin IB	2	103.239	110.476	85.4995	83.0946	95.7076	83.9071	0.877997
IPI:IPI00266752.2	Cpne3	Copine-3	9	420.38	432.031	394.158	346.419	409.001	338.797	0.877783
IPI:IPI00659447.3	Lmo7	LIM domain only 7	6	249.932	217.726	234.981	189.464	214.926	212.135	0.877442
IPI:IPI00118193.1	Mrps18b	Isoform 1 of 28S ribosomal protein S18b, mitochondrial	3	184.213	181.313	193.64	141.293	172.729	176.551	0.87733
IPI:IPI00108811.1	Gba	Glucosylceramidase	1	31.6723	33.3248	30.6491	24.2434	30.5952	29.0686	0.877266
IPI:IPI00123202.1	Atxn10	Ataxin-10	3	90.2721	110.534	85.8717	91.0155	85.3566	75.0493	0.877017
IPI:IPI00314510.1	Acy3	Aspartoacylase-2	1	14.3061	28.3332	19.0771	11.9536	22.7652	19.4009	0.87691
IPI:IPI00265025.5	Galk1	galactokinase 1	4	49.9555	58.3551	48.9683	41.6573	49.389	46.8706	0.876894
IPI:IPI00274516.1	Phka2	Phosphorylase b kinase regulatory subunit alpha, liver isoform	1	37.3566	26.7315	33.2582	35.4289	24.0943	25.8161	0.876657
IPI:IPI00153201.1	Gga1	ADP-ribosylation factor-binding protein GGA1	6	150.354	153.393	136.225	132.974	132.904	119.791	0.876576
IPI:IPI00124762.3	Pnkp	Isoform 2 of Bifunctional polynucleotide phosphatase/kinase	2	33.5629	27.5088	25.2828	26.5689	24.9179	24.2037	0.876509
IPI:IPI00331564.2	Dld	Dihydrolipoyl dehydrogenase	126	4652.85	4470.01	4803.19	3685.57	3892.15	4627.63	0.87644
IPI:IPI00119524.1	Strn4	Isoform 1 of Striatin-4	1	52.7053	51.7193	46.3329	40.113	53.3261	38.6783	0.876357
IPI:IPI00336291.6	Tecpr1	Isoform 1 of Tectonin beta-propeller repeat-containing protein 1	2	26.7148	23.5219	21.7917	21.2883	23.5892	18.2334	0.876195
IPI:IPI00331076.4	Slk	Isoform 1 of STE20-like serine/threonine-protein kinase	4	266.883	207.673	198.28	197.358	207.581	184.509	0.876065
IPI:IPI00128873.2	Nit1	Nitrilase 1	4	116.21	107.391	111.919	102.733	90.9079	100.218	0.875831
IPI:IPI00330112.1	Mib1	E3 ubiquitin-protein ligase MIB1	1	38.9391	51.323	44.1586	46.0214	35.4124	36.2792	0.875706
IPI:IPI00137706.1	Mpp1	55 kDa erythrocyte membrane protein	15	581.272	582.111	549.869	488.721	498.371	513.022	0.875594
IPI:IPI00222386.3	Chmp2b	Charged multivesicular body protein 2b	4	140.244	144.267	125.082	128.516	114.85	115.271	0.875594
IPI:IPI00132692.1	Magoh-rs1	Protein mago nashi homolog 1-related	3	52.2777	54.4521	49.2215	44.0385	52.7702	39.7139	0.875418
IPI:IPI00134572.1	Hccs	Cytochrome c-type heme lyase	5	131.071	109.899	140.095	107.795	106.633	119.104	0.875263
IPI:IPI00115094.1	Bckdk	[3-methyl-2-oxobutanoate dehydrogenase [lipoamide]] kinase, mitochondrial	5	133.297	145.635	130.015	108.062	130.768	119.02	0.875052
##IPI:IPI00111073.2	Pigk	GPI-anchor transamidase	1	57.0931	48.0979	58.5747	40.8198	44.6691	57.811	0.87503
IPI:IPI00121105.2	Hadh	Hydroxyacyl-coenzyme A dehydrogenase, mitochondrial	112	3922.08	4379.54	4224.59	3091.16	3762.82	4104.75	0.874864
IPI:IPI00117832.1	Lyrm7	LYR motif containing 7	3	123.781	106.498	115.585	85.2851	107.194	110.095	0.874835
IPI:IPI00467315.4	Elmod2	ELMO domain-containing protein 2	2	60.6081	51.5219	52.6277	46.1473	53.5439	44.4158	0.87466
IPI:IPI00169979.2	Nmral1	Isoform 1 of NmrA-like family domain-containing protein 1	2	94.0643	115.299	83.1566	91.0398	84.5219	80.2798	0.874612
IPI:IPI00322096.7	Paics	Multifunctional protein ADE2	18	453.124	511.746	493.213	411.051	440.267	423.715	0.874458
IPI:IPI00475154.1	Rpn2	Dolichyl-diphosphooligosaccharide--protein glycosyltransferase subunit 2	9	322.851	357.224	326.43	288.487	320.965	270.587	0.874351
IPI:IPI00130118.1	Rab10	Ras-related protein Rab-10	17	572.544	632.334	556.951	495.073	526.54	518.597	0.874211
IPI:IPI00228617.6	Gnai2	Guanine nucleotide-binding protein G(i), alpha-2 subunit	8	438.273	551.596	378.173	388.517	430.486	376.916	0.874183
IPI:IPI00467354.4	Stox2	Isoform 1 of Storkhead-box protein 2	2	36.0645	53.075	88.8547	37.7068	52.7812	65.0968	0.8741
IPI:IPI00279010.6	Bcam	Bcam protein	8	187.362	233.882	183.764	186.598	169.188	173.046	0.874091
IPI:IPI00116284.4	Sf1	Isoform CW17 of Splicing factor 1	3	110.477	121.814	130.235	102.244	113.809	100.772	0.873937
IPI:IPI00110460.2	2310003L22	Isoform 1 of Probable methyltransferase C20orf7 homolog, mitochondrial	4	176.274	170.978	179.939	146.036	156.194	158.264	0.873486
IPI:IPI00410796.3	Itfg3	Protein ITFG3	3	194.563	207.882	182.328	147.693	186.436	176.66	0.873483
IPI:IPI00468236.3	Ano6	Isoform 1 of Anoctamin-6	2	79.7227	68.6156	66.8517	59.0535	73.6269	55.2778	0.873452
IPI:IPI00395151.5	Slfn5	Schlafen family member 5	3	100.901	120.041	108.328	97.9921	98.6161	90.9832	0.873421
IPI:IPI00314543.2	Smtn	Isoform L1 of Smoothelin	3	83.2849	76.1493	81.2853	72.814	67.865	69.5064	0.873155
IPI:IPI00138406.1	Rap1a	Ras-related protein Rap-1A	14	653.872	748.077	596.352	504.983	654.138	585.289	0.872947
IPI:IPI00131692.7	Rabep1	Isoform 1 of Rab GTPase-binding effector protein 1	1	75.5234	60.4374	73.369	61.546	70.8688	50.3069	0.872889
IPI:IPI00845620.1	Dennd5b	Isoform 1 of DENN domain-containing protein 5B	1	35.2715	45.4849	39.2517	33.1708	38.2354	33.3373	0.872804
IPI:IPI00113141.1	Cs	Citrate synthase, mitochondrial	208	8126.67	8408.94	8002.92	6531.18	7067.36	7815.96	0.872689
IPI:IPI00454097.3	Brd4	Bromodomain containing 4	1	15.7891	13.8101	17.1787	13.4717	13.6985	13.6467	0.872568
IPI:IPI00315593.4	Naga	Alpha-N-acetylgalactosaminidase	4	171.149	239.731	186.126	152.215	220.931	147.573	0.872217
IPI:IPI00284978.3	Mrpl9	39S ribosomal protein L9, mitochondrial	3	99.4476	87.3365	91.4087	77.2051	86.3405	79.0793	0.872147
IPI:IPI00312720.1	Mmaa	Methylmalonic aciduria type A homolog, mitochondrial	10	405.238	339.025	414.258	313.56	321.451	375.012	0.871821
IPI:IPI00321266.5	Pspc1	Isoform 1 of Paraspeckle component 1	4	138.562	146.186	129.184	107.01	145.793	108.037	0.871737
IPI:IPI00118075.1	Mtap2	Microtubule-associated protein 2	2	55.5237	50.7744	47.3032	37.572	56.5121	39.7788	0.871496
IPI:IPI00136563.4	Cpt1b	Carnitine O-palmitoyltransferase 1, muscle isoform	69	2204.4	2228.74	2366.73	1709.88	1921.39	2290.86	0.870918
IPI:IPI00110721.5	Glod4	Isoform 1 of Glyoxalase domain-containing protein 4	24	1208.57	1365.5	1052.49	939.513	1099.86	1118.22	0.870685
IPI:IPI00420727.5	Spcs3	signal peptidase complex subunit 3	1	64.1523	74.3511	60.3974	55.7914	62.3922	54.9805	0.870605
IPI:IPI00229392.4	Rraga	Ras-related GTP-binding protein A	2	100.264	112.184	100.338	71.9076	109.665	90.7352	0.870588
IPI:IPI00108427.5	Lims1	LIM and senescent cell antigen-like domains 1 isoform D	11	533.603	496.711	446.222	436.505	452.69	395.934	0.870368
IPI:IPI00466495.5	Eml2	Isoform 1 of Echinoderm microtubule-associated protein-like 2	2	40.9052	49.093	39.1478	37.1976	42.1623	33.0371	0.87031
IPI:IPI00222760.1	Prpf19	Isoform 2 of Pre-mRNA-processing factor 19	2	13.8352	22.9704	16.8561	17.7808	13.6268	15.2943	0.870302
IPI:IPI00460291.2	Unc84b	Putative uncharacterized protein	2	53.0418	62.274	54.7165	48.5618	50.7915	48.6136	0.870228
IPI:IPI00169670.1	Galm	Aldose 1-epimerase	6	280.158	284.868	270.968	230.001	263.457	233.864	0.870009
IPI:IPI00399953.1	Wnk1	Serine/threonine-protein kinase WNK1	4	125.105	114.271	108.82	83.4189	111.443	108.027	0.86988
IPI:IPI00130376.1	mt-Co1	Cytochrome c oxidase subunit 1	10	334.008	427.924	334.269	273.065	333.37	347.111	0.869864
IPI:IPI00221714.1	Smndc1	Survival of motor neuron-related-splicing factor 30	2	62.4369	58.8781	57.5814	46.9045	61.6749	47.0066	0.869699
IPI:IPI00776145.1	Myo6	146 kDa protein	7	290.694	317.199	273.892	244.241	274.971	247.456	0.86945
IPI:IPI00314152.6	Palmd	Palmdelphin	12	547.052	521.102	458.861	461.555	409.748	456.234	0.869367
IPI:IPI00408243.1	Ssbp1	single-stranded DNA binding protein 1 isoform 1	4	134.001	123.504	129.452	109.689	114.401	112.241	0.869169
IPI:IPI00117978.1	Cox4i1	Cytochrome c oxidase subunit 4 isoform 1, mitochondrial	45	1347.84	1606.36	1326.81	1036.52	1285.72	1398.26	0.869071
IPI:IPI00124684.1	Tsn	Translin	1	75.7081	75.561	76.2249	71.701	62.8464	63.1585	0.86906
IPI:IPI00263822.7	Prkacb	Isoform 1 of cAMP-dependent protein kinase catalytic subunit beta	5	215.645	248.357	189.574	185.279	196.938	185.247	0.868245
IPI:IPI00459344.2	Mtpap	Poly(A) RNA polymerase, mitochondrial	5	114.056	119.507	130.751	96.6349	99.9447	119.67	0.868069
IPI:IPI00123186.4	Rhot1	Isoform 3 of Mitochondrial Rho GTPase 1	10	295.773	316.275	308.74	245.777	271.421	281.492	0.867398
IPI:IPI00410836.1	Fen1	Putative uncharacterized protein	2	168.904	171.158	168.387	137.96	144.368	158.686	0.867371
IPI:IPI00453996.1	Myh14	Isoform 1 of Myosin-14	2	86.553	95.235	90.6392	77.1026	84.8173	74.3551	0.867296
IPI:IPI00265701.2	Nlrx1	NLR family member X1	5	128.442	139.704	121.322	106.562	103.331	127.879	0.867265
IPI:IPI00153146.1	Golph3l	Isoform 1 of Golgi phosphoprotein 3-like	1	33.0568	35.6328	29.4315	29.616	31.3027	24.1711	0.867192
IPI:IPI00125143.2	Arpc1b	Arpc1b protein	7	139.846	147.09	135.184	127.125	119.367	119.565	0.867187
IPI:IPI00132932.1	Mrps12	28S ribosomal protein S12, mitochondrial	3	74.4394	85.2312	75.9725	71.9393	63.7051	68.6857	0.867117
IPI:IPI00136572.4	Zc3hav1	Isoform 1 of Zinc finger CCCH-type antiviral protein 1	2	36.6851	39.4801	40.1929	36.4964	33.3686	31.0283	0.867093
IPI:IPI00321718.4	Phb2	Prohibitin-2	53	1805.33	1963.89	1902.23	1513.16	1614.45	1789.17	0.866935
IPI:IPI00115958.6	Tmem141	Transmembrane protein 141	1	17.3268	13.3734	16.6108	10.1907	14.693	16.1267	0.866826
IPI:IPI00759881.1	Acad9	very-long-chain acyl-CoA dehydrogenase VLCAD homolog	25	1169.39	1132.79	1145.75	956.585	934.202	1097.64	0.866731
IPI:IPI00271440.4	Sncg	Gamma-synuclein	9	497.346	441.481	447.398	424.034	390.743	386.653	0.866692
IPI:IPI00137173.1	Mtch1	Isoform 1 of Mitochondrial carrier homolog 1	10	403.083	419.331	439.098	317.884	394.474	380.737	0.866496
IPI:IPI00221817.5	Vwa5a	Loss of heterozygosity 11 chromosomal region 2 gene A protein homolog	14	456.602	457.245	459.176	384.717	428.295	375.98	0.865967
IPI:IPI00224069.3	Exog	Nuclease EXOG, mitochondrial	1	37.1412	31.3663	38.0691	26.5026	32.4939	33.295	0.865964
IPI:IPI00874522.1	Tjp1	195 kDa protein	20	660.988	701.473	651.209	560.421	610.367	572.186	0.865571
IPI:IPI00474116.3	Ppp3r1	Isoform 1 of Calcineurin subunit B type 1	6	377.136	448.227	320.888	318.615	328.899	344.303	0.86527
IPI:IPI00230453.4	Lman2l	VIP36-like protein	3	78.0945	74.4346	74.0809	59.6424	73.6174	62.8166	0.865259
IPI:IPI00136806.4	Lmbrd2	Isoform 2 of LMBR1 domain-containing protein 2	1	7.99452	9.47574	7.95088	8.53076	7.08596	6.37778	0.865205
IPI:IPI00269661.1	Hnrnpa3	Isoform 1 of Heterogeneous nuclear ribonucleoprotein A3	25	773.879	818.816	772.43	657.662	744.973	643.477	0.865118
IPI:IPI00115973.5	Cfp	Properdin	3	127.372	126.491	127.245	104.152	139.496	86.0256	0.86504
IPI:IPI00754418.1	Api5	Apoptosis inhibitor 5	2	21.5279	28.4041	16.5033	13.6099	21.0154	22.8416	0.865006
IPI:IPI00321942.4	Arfip2	Arfaptin-2	1	32.071	40.4711	31.8833	26.2821	31.8722	32.1371	0.86465
IPI:IPI00130486.1	Fkbp9	FK506-binding protein 9	1	54.7014	46.246	54.3657	44.0311	49.9751	40.2784	0.864606
IPI:IPI00123349.2	Sec23a	Protein transport protein Sec23A	6	157.291	151.816	140.308	122.865	155.872	109.792	0.864522
##IPI:IPI00126268.2	Olfr599	Olfactory receptor 599	1	119.852	112.668	93.0774	90.0739	77.21	114.186	0.864472
IPI:IPI00317298.2	Snw1	SNW domain-containing protein 1	2	84.8488	77.0608	80.3334	65.8791	76.5844	66.9266	0.86438
IPI:IPI00123039.1	Ptpn1	Tyrosine-protein phosphatase non-receptor type 1	3	116.195	100.211	112.801	104.289	83.9091	96.3377	0.864307
IPI:IPI00119576.2	Tha1	threonine aldolase 1	3	104.531	105.314	128.515	87.1803	97.2821	107.941	0.864178
IPI:IPI00311968.1	Frg1	Protein FRG1	3	127.204	146.052	137.844	104.747	141.792	108.657	0.864014
IPI:IPI00342938.1	Mcat	Malonyl CoA-acyl carrier protein transacylase, mitochondrial	7	225.295	222.179	203.77	162.656	189.83	210.102	0.863867
IPI:IPI00133262.1	Zeb1	Zinc finger E-box-binding homeobox 1	2	130.679	131.461	108.789	95.2868	114.191	110.938	0.86382
IPI:IPI00626237.2	Ogdh	Isoform 1 of 2-oxoglutarate dehydrogenase E1 component, mitochondrial	231	9011.72	9186.01	8846.89	6676.84	7653.69	9028.11	0.863707
IPI:IPI00111523.5	Helb	DNA helicase B	1	14.6777	18.1819	16.1473	11.3294	16.8097	14.1858	0.863652
IPI:IPI00121736.1	Pdcd6	Programmed cell death protein 6	3	71.0058	81.3798	65.3165	60.8565	69.5965	57.536	0.863515
IPI:IPI00117929.1	Oxr1	Isoform 2 of Oxidation resistance protein 1	1	44.4916	51.5196	40.2352	39.5402	40.7726	37.33	0.863456
IPI:IPI00355961.6	Tmed1	Isoform 1 of Transmembrane emp24 domain-containing protein 1	1	46.9683	53.0318	34.8036	34.7017	40.8033	40.8915	0.863452
IPI:IPI00555004.3	Adh5	Alcohol dehydrogenase class-3	32	1654.51	1798	1613.59	1482.77	1522.38	1368.72	0.86336
IPI:IPI00380273.1	Gja1	Gap junction protein	3	103.742	105.916	45.3806	61.4698	86.6627	72.0575	0.86336
IPI:IPI00315100.1	Rhoa	Transforming protein RhoA	12	736.258	757.083	688.932	618.628	642.172	622.998	0.863227
IPI:IPI00272104.9	Diap1	Diap1 protein	1	46.8006	35.8071	51.3191	42.5321	34.1864	38.885	0.863184
IPI:IPI00117109.3	6.33058e+23	Uncharacterized protein C2orf64 homolog	3	120.877	89.5733	83.989	66.8854	95.9452	91.3007	0.863103
IPI:IPI00377609.2	Vcpip1	Isoform 1 of Deubiquitinating protein VCIP135	1	60.312	51.8304	58.9561	46.641	56.4599	44.5602	0.863018
IPI:IPI00138251.1	Dpt	Dermatopontin	6	231.368	229.731	199.862	204.477	195.857	170.061	0.862978
IPI:IPI00313962.3	Uchl1	Ubiquitin carboxyl-terminal hydrolase isozyme L1	3	138.392	165.13	130.202	139.419	118.074	116.796	0.862966
##IPI:IPI00139383.2	Tbc1d10a	TBC1 domain family, member 10a	1	6.85438	11.3777	9.2039	6.96092	10.1764	6.53777	0.862921
IPI:IPI00177205.1	Rheb	GTP-binding protein Rheb	2	86.0031	79.1025	90.0019	62.6265	80.3524	77.0947	0.86267
IPI:IPI00648558.4	Dcun1d2	Isoform 1 of DCN1-like protein 2	2	59.2882	61.332	47.7349	48.4523	54.6948	42.0809	0.862629
IPI:IPI00118826.1	Slc25a19	Mitochondrial thiamine pyrophosphate carrier	16	612.338	631.523	585.271	459.928	509.7	607.967	0.862483
IPI:IPI00321617.1	Ephx2	Isoform 1 of Epoxide hydrolase 2	47	1737.31	1734.1	1857.92	1544.04	1706.8	1345.51	0.862463
IPI:IPI00122965.1	Rab3a	Ras-related protein Rab-3A	6	262.281	258.923	342.617	232.997	231.358	280.517	0.862299
IPI:IPI00221615.5	Arf5	ADP-ribosylation factor 5	5	280.521	305.839	270.481	227.437	283.029	228.299	0.862196
IPI:IPI00110247.7	Tbc1d15	TBC1 domain family member 15	2	161.743	114.47	128.892	132.35	95.6516	121.239	0.862099
IPI:IPI00121151.1	Ubxn6	Isoform 1 of UBX domain-containing protein 6	1	37.2802	49.5216	36.0178	35.4324	39.5484	30.8999	0.862083
IPI:IPI00122973.1	Icam1	Isoform 1 of Intercellular adhesion molecule 1	1	94.5865	97.9911	81.0403	88.1678	82.8029	64.8284	0.861782
IPI:IPI00453815.3	Tbrg4	Isoform 1 of Protein TBRG4	11	308.25	295.571	299.357	218.785	275.519	283.931	0.861663
IPI:IPI00274407.1	Tufm	Isoform 1 of Elongation factor Tu, mitochondrial	101	3752.71	3794.65	3536.39	3032.07	2947.65	3569.73	0.861572
IPI:IPI00128346.1	Cisd1	CDGSH iron sulfur domain-containing protein 1	21	1065.75	1083	1070.34	859.319	878.133	1035.56	0.861427
IPI:IPI00308222.3	Dbnl	Isoform 2 of Drebrin-like protein	4	118.348	90.3729	105.37	87.9914	100.868	81.67	0.861309
IPI:IPI00225719.3	Rae1	mRNA export factor	2	66.003	63.5544	58.5644	54.3866	57.9836	49.647	0.861236
IPI:IPI00404055.5	Ank2	Isoform 4 of Ankyrin-2	13	410.085	381.913	415.38	329.279	352.94	357.577	0.861202
IPI:IPI00311344.3	Cald1	89 kDa protein	12	493.667	518.439	460.151	431.472	468.487	367.919	0.86118
IPI:IPI00225004.2	1110001A16	Putative uncharacterized protein	1	33.7999	27.3971	28.6206	21.063	26.2837	29.9811	0.860943
IPI:IPI00849548.1	LOC640369;	similar to Rab5B	11	582.771	608.225	543.928	441.839	535.554	516.245	0.860924
IPI:IPI00128134.2	Cyth2	Isoform 1 of Cytohesin-2	1	12.65	13.372	14.6913	9.3196	14.3927	11.335	0.860832
IPI:IPI00379245.2	Gnpda1	Glucosamine-6-phosphate isomerase 1	4	133.383	110.656	107.993	105.825	105.986	91.227	0.860825
IPI:IPI00132799.4	C1qbp	complement component 1, q subcomponent binding protein	19	487.569	524.817	438.154	370.872	432.317	445.465	0.86082
IPI:IPI00126078.3	Jak1	Tyrosine-protein kinase JAK1	5	196.673	207.301	175.773	162.673	182.703	153.543	0.860581
IPI:IPI00395060.1	AW549877	Isoform 1 of UPF0600 protein C5orf51 homolog	5	203.46	198.827	206.184	167.27	189.81	166.528	0.860531
IPI:IPI00856994.1	Dguok	Deoxyguanosine kinase, isoform CRA_c	4	123.842	144.159	105.171	92.5454	116.587	111.974	0.860478
IPI:IPI00750546.1	Cwc22	Novel protein	1	67.5667	50.5684	64.9714	44.2973	57.4179	55.7979	0.860227
IPI:IPI00314270.3	C6	complement component 6	2	32.0786	41.8064	43.9343	30.3419	48.5946	22.4104	0.860189
##IPI:IPI00226434.6	Frem1	Isoform 1 of FRAS1-related extracellular matrix protein 1	1	35.45	68.0897	29.1807	48.1406	26.9397	39.07	0.860081
IPI:IPI00309437.6	Abcd2	ATP-binding cassette sub-family D member 2	2	53.0603	50.8154	48.9064	49.5683	46.2415	35.5825	0.859998
IPI:IPI00759940.2	Fh1	fumarate hydratase 1	284	8675.05	9055.07	8097.97	6631.43	7130.5	8448.44	0.859931
IPI:IPI00127691.1	Gss	Glutathione synthetase	9	292.448	283.864	247.793	235.844	247.423	225.254	0.859746
IPI:IPI00117181.1	Flot1	Flotillin-1	6	194.241	203.021	199.245	144.432	194.138	174.221	0.859656
IPI:IPI00309035.2	Rpn1	Dolichyl-diphosphooligosaccharide--protein glycosyltransferase subunit 1	26	1083.4	1133	1113.55	913.948	1048.65	899.652	0.859547
IPI:IPI00137731.5	Stam	Putative uncharacterized protein	1	11.0015	10.718	7.42228	7.81168	7.84233	9.38772	0.859307
IPI:IPI00130127.2	Gys1	Glycogen [starch] synthase, muscle	11	602.2	492.308	594.353	554.569	460.835	435.837	0.859302
IPI:IPI00108150.1	Rock2	Rho-associated protein kinase 2	5	152.676	143.798	128.34	126.453	120.065	118.51	0.859265
IPI:IPI00222838.3	Mipep	Mitochondrial intermediate peptidase	9	527.072	478.661	559.698	408.872	406.859	529.255	0.859179
IPI:IPI00462895.1	-	Ig kappa chain V-V region NQ5-89.4	1	100.807	32.0436	26.0713	45.0715	48.8703	42.6003	0.859177
IPI:IPI00229718.1	Gltp	Glycolipid transfer protein	3	185.375	198.719	157.48	164.754	143.979	156.565	0.859159
IPI:IPI00356976.3	Htra4	HtrA serine peptidase 4	1	79.6573	76.6903	66.0721	55.2869	64.5927	71.1689	0.858955
IPI:IPI00406639.2	Ampd2	AMP deaminase 2	3	114.284	137.538	134.123	94.4327	131.153	105.907	0.858912
IPI:IPI00318283.3	Echdc3	Enoyl-CoA hydratase domain-containing protein 3, mitochondrial	13	477.157	445.402	481.351	358.772	394.669	452.338	0.858872
IPI:IPI00339428.9	Dock7	Isoform 2 of Dedicator of cytokinesis protein 7	2	78.4955	68.9904	72.0549	61.362	57.8881	69.2601	0.858657
IPI:IPI00284806.8	Hprt1	Hypoxanthine-guanine phosphoribosyltransferase	3	202.741	179.33	188.288	169.461	176.391	143.812	0.858519
IPI:IPI00128336.3	Pofut2	GDP-fucose protein O-fucosyltransferase 2	3	108.536	100.301	94.0358	91.9586	97.2963	70.7083	0.858325
IPI:IPI00169477.1	Bclaf1	Isoform 2 of Bcl-2-associated transcription factor 1	2	40.5976	49.6843	38.7685	35.9032	44.0167	30.844	0.8583
IPI:IPI00845851.1	Syne2	synaptic nuclear envelope 2	6	173.445	197.582	175.603	142.291	180.189	146.691	0.858297
IPI:IPI00330551.2	Ndufaf2	Mimitin, mitochondrial	6	301.451	316.726	282.863	238.273	259.265	275.805	0.858278
IPI:IPI00136333.1	Oxsm	3-oxoacyl-[acyl-carrier-protein] synthase, mitochondrial	4	147.273	138.053	148.712	100.388	143.125	128.986	0.858217
IPI:IPI00121472.1	Ripk1	Receptor-interacting serine/threonine-protein kinase 1	1	47.3417	45.1685	44.8525	37.8636	50.0405	29.9741	0.858153
IPI:IPI00311147.1	C1qb	Complement C1q subcomponent subunit B	2	76.8462	89.5867	76.9976	70.7775	66.3081	71.7746	0.857987
IPI:IPI00380584.1	Olfr1037	Olfactory receptor Olfr1037	1	20.9867	13.5298	15.82	17.2019	15.1581	10.8219	0.857865
IPI:IPI00154047.1	Hibch	3-hydroxyisobutyryl-CoA hydrolase, mitochondrial	48	1992.8	2016.34	2029.16	1614.86	1721.05	1843.08	0.85769
IPI:IPI00266899.6	Fkbp1a	Peptidyl-prolyl cis-trans isomerase FKBP1A	10	403.829	449.032	444.223	365.693	383.751	363.015	0.857661
IPI:IPI00867768.1	Plekha8	Isoform 1 of Pleckstrin homology domain-containing family A member 8	1	9.57887	7.21171	9.09936	6.72793	7.25939	8.21237	0.857464
IPI:IPI00114332.5	Rps6ka1	Ribosomal protein S6 kinase alpha-1	1	20.7498	17.8469	20.6018	18.9078	15.0137	16.8058	0.856902
IPI:IPI00223714.5	Hist1h1e	Histone H1.4	30	1171.47	1284.36	1185.15	998.628	1129.15	990.355	0.856399
IPI:IPI00380333.3	Chchd10	Nur77 downstream gene 2	1	6.88118	13.3593	13.0127	8.90854	8.41151	11.1562	0.856347
IPI:IPI00122073.1	LOC1000449	macrophage migration inhibitory factor-like	4	187.308	173.191	158.498	136.876	158.505	148.745	0.855739
IPI:IPI00652804.2	Alg11	Isoform 1 of Asparagine-linked glycosylation protein 11 homolog	1	45.1521	44.0918	43.6567	38.7214	44.0213	30.9735	0.855649
IPI:IPI00453776.1	Eea1	Early endosome antigen 1	13	445.149	489.747	439.085	377.924	419.196	378.314	0.855495
IPI:IPI00116753.4	Etfa	Electron transfer flavoprotein subunit alpha, mitochondrial	247	9026.41	10230.4	8725.06	6925.94	8006.33	8998.15	0.855212
IPI:IPI00263940.3	Wdr59	Isoform 3 of WD repeat-containing protein 59	1	41.0558	47.3609	45.4732	34.1162	44.4972	35.8552	0.854946
IPI:IPI00222496.3	Pdia6	Putative uncharacterized protein	14	515.864	510.985	544.721	424.422	513.985	405.14	0.854908
IPI:IPI00405648.1	Chid1	chitinase domain containing 1 isoform 2	1	33.6856	26.4943	29.6274	25.9551	25.4353	25.3862	0.854904
IPI:IPI00331251.1	Acads	Acyl-Coenzyme A dehydrogenase, short chain, isoform CRA_a	143	4854.7	5588.19	5186.52	3809.25	4360.06	5191.41	0.854845
IPI:IPI00626782.2	Arfgef1	ADP-ribosylation factor guanine nucleotide-exchange factor 1	1	39.6101	34.5869	29.4496	33.272	26.742	28.5609	0.854586
IPI:IPI00761611.3	-	Ring finger protein 213	6	158.207	164.647	222.059	137.552	185.863	142.201	0.854478
IPI:IPI00116498.1	Ywhaz	14-3-3 protein zeta/delta	26	1067.17	1011.75	899.816	868.474	882.757	793.72	0.854373
IPI:IPI00123619.6	Cyp2d22	Cytochrome P450, family 2, subfamily d, polypeptide 22	5	128.658	132.158	179.249	122.51	111.038	142.412	0.854328
IPI:IPI00669709.2	Pds5a	Sister chromatid cohesion protein PDS5 homolog A	2	112.846	105.57	102.832	80.573	114.778	79.0844	0.854279
IPI:IPI00133557.1	Tppp3	Tubulin polymerization-promoting protein family member 3	10	515.593	545.438	513.553	445.122	503.438	395.813	0.853796
IPI:IPI00122418.1	3300001P08	Isoform 2 of Cisplatin resistance-associated overexpressed protein	2	112.596	120.629	136.915	99.4252	122.201	94.2871	0.853497
IPI:IPI00113200.1	Cox7b	Cytochrome c oxidase subunit 7B, mitochondrial	3	243.516	223.832	223.486	158.571	203.854	227.089	0.853337
IPI:IPI00172345.5	1110008L16	Mitochondrial ribonuclease P protein 3	3	116.85	121.186	115.193	94.9356	93.4866	112.929	0.853133
IPI:IPI00312128.3	Trim28	Isoform 1 of Transcription intermediary factor 1-beta	7	230.5	275.036	230.449	190.152	241.736	195.999	0.853125
IPI:IPI00410967.2	Wtap	Isoform 1 of Pre-mRNA-splicing regulator WTAP	1	67.1517	84.5582	70.3479	61.8767	74.3268	53.2378	0.853117
IPI:IPI00132576.1	Snrpb2	U2 small nuclear ribonucleoprotein B''	3	134.728	145.051	124.358	113.732	128.276	102.649	0.852822
IPI:IPI00323035.3	Fbln5	Fibulin-5	2	15.4707	23.6535	17.8093	15.9085	16.1844	16.4598	0.852797
IPI:IPI00116688.1	Rab3d	Ras-related protein Rab-3D	2	84.5096	90.9617	88.2116	70.125	84.9352	69.7361	0.852525
IPI:IPI00113079.2	Mapkapk2	MAP kinase-activated protein kinase 2	2	131.386	142.381	125.506	123.025	118.823	98.4923	0.8524
IPI:IPI00223713.5	Hist1h1c	Histone H1.2	12	468.945	521.676	543.667	447.27	410.364	450.02	0.852287
IPI:IPI00223377.1	Mbp	Isoform 4 of Myelin basic protein	4	210.409	284.473	241.648	235.547	106.154	285.843	0.852028
IPI:IPI00117705.1	Ddost	Dolichyl-diphosphooligosaccharide--protein glycosyltransferase 48 kDa subunit	5	311.808	343.92	301.566	256.963	302.082	256.574	0.852005
IPI:IPI00126191.5	Lmnb2	Isoform B2 of Lamin-B2	16	461.225	522.003	462.742	348.967	482.278	400.519	0.85186
IPI:IPI00130489.1	Rab35	Ras-related protein Rab-35	7	521.548	513.152	464.213	398.526	452.674	425.562	0.851792
IPI:IPI00223738.2	Oxsr1	Serine/threonine-protein kinase OSR1	8	340.696	316.873	279.238	283.271	266.329	248.351	0.851777
IPI:IPI00756750.2	Fam160b1;L	Isoform 1 of UPF0518 protein FAM160B1	2	111.992	125.939	105.496	96.1319	103.301	93.0333	0.851611
IPI:IPI00129298.1	Palm	Isoform 1 of Paralemmin	3	72.3169	76.4422	53.6714	53.6509	65.5882	53.1328	0.851512
IPI:IPI00421223.3	Tpm4	Tropomyosin alpha-4 chain	4	149.66	259.863	152.468	159.662	190.049	128.787	0.851434
IPI:IPI00674706.3	Ighvhs107.	Ig heavy chain V region MOPC 47A	1	16.6321	21.7898	18.8189	16.4127	15.4961	16.8103	0.851125
IPI:IPI00323660.1	Actl6a	Actin-like protein 6A	3	104.445	137.778	150.164	106.461	113.2	114.29	0.851076
IPI:IPI00187438.1	Cd99	CD99 antigen	1	73.374	47.4328	58.134	48.8197	58.5554	44.8808	0.850873
IPI:IPI00109611.1	Fam162a	UPF0389 protein FAM162A	7	255.581	225.56	251.26	203.902	190.433	228.801	0.850813
IPI:IPI00123194.1	Bgn	Biglycan	13	492.839	559.494	438.095	465.34	419.285	383.195	0.850642
IPI:IPI00468702.1	Rragc	Isoform 1 of Ras-related GTP-binding protein C	6	267.337	293.265	283.192	191.858	276.369	249.459	0.850546
IPI:IPI00133218.3	Arl8b	ADP-ribosylation factor-like protein 8B	12	415.797	463.579	385.259	319.213	374.213	382.073	0.850442
IPI:IPI00230108.6	Pdia3	Protein disulfide-isomerase A3	36	1560.51	1707.5	1564.75	1365	1512.21	1232.55	0.850396
IPI:IPI00227639.1	Abi3	Putative uncharacterized protein	1	32.4614	26.7948	27.8704	22.7754	28.221	23.0612	0.85
##IPI:IPI00229201.3	3000002C10	Putative uncharacterized protein	3	223.434	281.754	219.847	214.089	169.61	232.497	0.849884
IPI:IPI00121120.3	Col5a2	Collagen alpha-2(V) chain	6	165.402	266.57	166.158	202.467	125.01	180.819	0.849809
IPI:IPI00886413.1	Mtx1	32 kDa protein	2	104.665	94.8247	110.676	81.2621	86.5182	95.7279	0.849572
IPI:IPI00124520.1	Rpa1	Replication protein A 70 kDa DNA-binding subunit	3	198.626	239.993	176.066	165.609	179.705	176.81	0.849417
IPI:IPI00453965.2	Rufy3	Isoform 3 of Protein RUFY3	1	73.8447	75.5608	67.4924	49.3398	74.7835	60.0952	0.849333
IPI:IPI00652943.1	Nfyb	Putative uncharacterized protein	1	65.1315	63.0727	52.3759	48.1916	61.9591	43.189	0.849151
IPI:IPI00221741.1	Tiprl	TIP41-like protein	3	172.85	190.575	188.184	134.856	178.714	154.784	0.849069
IPI:IPI00624175.1	Acp6	Isoform 1 of Lysophosphatidic acid phosphatase type 6	7	292.332	296.212	303.995	241.119	230.699	286	0.849059
IPI:IPI00114613.3	Cdc42bpb	Serine/threonine-protein kinase MRCK beta	3	108.55	125.839	102.07	99.9385	99.0001	86.7294	0.849043
IPI:IPI00120113.5	Cmpk2	UMP-CMP kinase 2, mitochondrial	3	89.6024	91.3516	110.877	80.2197	91.7693	75.7836	0.849028
IPI:IPI00115247.1	Crem	cAMP responsive element modulator isoform 10	1	20.521	24.3311	21.3347	18.073	20.7407	17.3695	0.848858
IPI:IPI00420706.4	Lrpprc	Leucine-rich PPR motif-containing protein, mitochondrial	85	3335.17	3475.74	3325.32	2309.47	3150.17	3139.63	0.84837
IPI:IPI00399972.5	Tacc1	transforming acidic coiled-coil containing protein 1 long isoform	9	245.264	284.472	215.342	184.343	241.658	206.098	0.848366
IPI:IPI00474904.3	Asph	Aspartly beta-hydroxylase	11	488.375	506.043	504.212	450.448	412.583	408.341	0.848356
IPI:IPI00116645.1	Cnn1	Isoform Alpha of Calponin-1	4	126.185	133.885	127.487	124.832	97.9272	106.009	0.848309
IPI:IPI00133608.3	Ociad1	Isoform 1 of OCIA domain-containing protein 1	12	398.013	384.171	377.989	326.84	316.013	341.028	0.848047
IPI:IPI00114099.2	Apoc3	Apolipoprotein C-III	1	14.0185	12.2841	9.49537	9.69812	10.134	10.5139	0.847702
IPI:IPI00132705.1	Myl12b	Myosin regulatory light chain 12B	8	297.937	287.135	274.163	247.658	258.356	222.288	0.847617
IPI:IPI00353927.1	Hook3	Hook homolog 3	11	390.758	402.337	332.272	329.209	310.922	313.678	0.847554
IPI:IPI00387227.1	Arfgap1	Isoform 1 of ADP-ribosylation factor GTPase-activating protein 1	2	40.1049	37.9034	41.2906	34.7574	35.626	30.7244	0.847517
IPI:IPI00318671.2	Ehd4	EH-domain containing 4-KJR (Fragment)	6	187.385	207.423	181.289	177.109	167.284	143.744	0.847317
IPI:IPI00165706.1	Sumo2;Gm10	Small ubiquitin-related modifier 2	5	186.687	170.309	181.5	149.512	160.197	146.542	0.847269
IPI:IPI00111876.2	Abhd14b	Abhydrolase domain-containing protein 14B	1	37.4675	40.3094	37.5206	29.4745	34.3537	33.8172	0.8469
IPI:IPI00380436.1	Actn1	Alpha-actinin-1	3	227.828	193.027	187.268	180.509	180.648	153.637	0.846529
IPI:IPI00222447.1	Tmem11	Transmembrane protein 11	4	222.237	217.575	232.51	172.445	191.566	205.068	0.846438
IPI:IPI00228618.5	Gnaq	Putative uncharacterized protein	3	177.396	194.034	132.018	134.21	147.604	144.09	0.845974
IPI:IPI00110265.1	Sirt2	Isoform 1 of NAD-dependent deacetylase sirtuin-2	4	215.067	229.793	198.228	166.746	204.327	172.819	0.845751
IPI:IPI00133270.1	Clpp	Putative ATP-dependent Clp protease proteolytic subunit, mitochondrial	20	687.867	677.803	770.13	537	594.133	675.085	0.845687
IPI:IPI00129526.1	Hsp90b1	Endoplasmin	58	2687.28	2626.95	2487.73	2182.62	2503.69	1909.65	0.845423
##IPI:IPI00169667.1	Cnot3	CCR4-NOT transcription complex subunit 3	1	16.6662	16.5299	15.1478	15.9784	7.65858	17.2305	0.845349
IPI:IPI00223457.1	Efemp1	EGF-containing fibulin-like extracellular matrix protein 1	1	64.5826	106.073	75.0524	58.603	86.7541	62.3486	0.845336
##IPI:IPI00119305.3	Pa2g4	Proliferation-associated protein 2G4	2	135.568	141.193	131.003	115.156	116.905	112.632	0.845325
IPI:IPI00317599.3	Syap1	Synapse-associated protein 1	6	367.594	342.679	324.9	313.406	294.667	266.615	0.844968
IPI:IPI00123342.4	Hyou1	Hypoxia up-regulated protein 1	25	1034	1004.29	963.121	825.128	934.678	774.778	0.844464
IPI:IPI00308885.6	Hspd1	Isoform 1 of 60 kDa heat shock protein, mitochondrial	280	10397.6	10399	10009.1	7951.71	8733.05	9321.21	0.844193
IPI:IPI00226466.6	Dnajc11	Isoform 1 of DnaJ homolog subfamily C member 11	15	396.923	451.914	468.571	341.575	399.965	370.515	0.844123
IPI:IPI00131498.1	Cd93	Complement component C1q receptor	4	196.026	171.453	154.983	123.163	173.926	143.878	0.844017
IPI:IPI00121218.5	Fahd2a	Fumarylacetoacetate hydrolase domain-containing protein 2A	24	983.84	948.715	863.982	687.569	798.632	873.779	0.843894
IPI:IPI00109108.2	Stt3a	Putative uncharacterized protein	4	136.598	157.975	148.915	112.605	143.567	118.035	0.843782
IPI:IPI00229604.3	Cherp	Isoform 1 of Calcium homeostasis endoplasmic reticulum protein	1	23.7257	25.4416	24.0249	13.8327	26.492	21.4203	0.843601
IPI:IPI00380307.3	Rhoq	Rho-related GTP-binding protein RhoQ	2	45.9357	53.7707	44.2741	37.1364	37.0562	47.2272	0.843307
IPI:IPI00283913.5	Hdac5	histone deacetylase 5 isoform 1	1	45.2919	41.571	43.1379	35.0193	38.8522	35.7542	0.843269
IPI:IPI00224036.3	Butr1	Putative uncharacterized protein	1	9.41867	11.3833	11.5161	7.53139	10.3671	9.34072	0.842848
IPI:IPI00342766.9	Hp1bp3	Isoform 1 of Heterochromatin protein 1-binding protein 3	18	658.566	659.054	684.028	543.343	645.011	498.693	0.842829
IPI:IPI00553798.2	Ahnak	AHNAK nucleoprotein isoform 1	231	12501.1	12682.7	9475.5	10785.9	8942.9	9477.91	0.84268
IPI:IPI00119116.1	Ppox	Protoporphyrinogen oxidase	5	153.306	150.386	161.31	112.509	124.523	154.786	0.842616
IPI:IPI00221723.1	Wasf2	Wiskott-Aldrich syndrome protein family member 2	3	90.3029	95.1272	78.267	75.185	71.2238	75.7414	0.842445
IPI:IPI00221426.3	Gns	N-acetylglucosamine-6-sulfatase	1	26.8422	23.9486	21.7206	17.86	23.4093	19.8126	0.842377
IPI:IPI00128230.1	Mta2	Metastasis-associated protein MTA2	5	167.055	187.475	175.068	132.577	161.87	151.609	0.842254
IPI:IPI00454119.3	Ldlrap1	Low density lipoprotein receptor adapter protein 1	1	28.6484	24.0983	24.493	20.6543	25.0189	19.3689	0.842081
IPI:IPI00330483.1	Ppp1r10	Isoform 1 of Serine/threonine-protein phosphatase 1 regulatory subunit 10	1	33.1226	21.0766	29.795	20.5952	29.353	20.7808	0.84207
IPI:IPI00469952.2	Prx	Isoform 1 of Periaxin	1	4.27292	10.0483	5.54295	6.15124	4.3908	6.18457	0.842049
IPI:IPI00622738.2	Triobp	Isoform 2 of TRIO and F-actin-binding protein	2	19.4768	24.8401	19.4967	16.0817	19.5889	18.0152	0.841291
IPI:IPI00228616.5	Hist1h1a	Histone H1.1	3	114.223	115.619	121.78	89.1771	117.549	89.0063	0.841052
IPI:IPI00124223.3	Psme1	Proteasome activator complex subunit 1	23	757.415	765.157	1068	767.989	787.625	622.934	0.840953
IPI:IPI00626909.1	Capn1	Calpain-1 catalytic subunit	8	435.477	445.036	414.765	363.768	391.203	334.181	0.840864
IPI:IPI00227565.2	Lrrk2	Leucine-rich repeat serine/threonine-protein kinase 2	1	9.11855	13.7057	22.2455	12.8609	13.9976	11.0379	0.840839
IPI:IPI00187405.4	Pnkd	Isoform 2 of Probable hydrolase PNKD	1	26.5964	22.8797	27.1008	18.9341	20.7503	24.6401	0.839999
IPI:IPI00322794.1	Sar1a	GTP-binding protein SAR1a	1	23.913	33.756	30.1171	20.4331	31.1455	22.1452	0.839812
IPI:IPI00130997.2	Dtymk	Isoform Long of Thymidylate kinase	1	85.493	75.4087	75.2424	52.7458	79.8068	65.7161	0.839609
IPI:IPI00120955.1	Mrpl32	39S ribosomal protein L32, mitochondrial	2	67.1476	53.1698	66.7296	49.3394	52.4908	55.1775	0.839402
IPI:IPI00223251.4	Smcr8	Isoform 1 of Smith-Magenis syndrome chromosomal region candidate gene 8 protein homolog	1	23.2076	18.1401	20.4192	15.92	16.5746	19.3325	0.839076
IPI:IPI00153501.5	Spg20	Isoform 1 of Spartin	1	20.1962	24.3657	22.6241	22.5485	16.9307	16.8891	0.838989
IPI:IPI00400300.1	Lmna	Isoform C of Lamin-A/C	27	1237.35	1279.21	1293.48	1013.61	1208.43	974.37	0.838944
IPI:IPI00222509.1	Rcc2	Protein RCC2	1	26.5916	28.4623	27.6758	23.1047	24.8241	21.4706	0.838869
IPI:IPI00315538.6	Prpsap1	similar to likely ortholog of H. sapiens phosphoribosyl pyrophosphate synthetase-associated protein 1	1	31.7322	35.1481	30.7908	31.9366	22.2906	27.674	0.838541
IPI:IPI00624902.1	Dnajc19	Isoform 1 of Mitochondrial import inner membrane translocase subunit TIM14	4	203.047	175.936	189.597	150.835	153.329	172.279	0.837952
IPI:IPI00109311.3	Slc9a3r1	Isoform 1 of Na(+)/H(+) exchange regulatory cofactor NHE-RF1	3	73.3515	75.1621	64.4566	63.899	59.3086	55.2211	0.837811
IPI:IPI00554929.2	Hsp90ab1	Heat shock protein HSP 90-beta	4	249.566	181.983	198.329	210.788	162.237	154.687	0.8378
IPI:IPI00130339.3	Bat5	Protein BAT5	3	96.6105	113.238	98.7527	70.5293	103.248	84.7224	0.83765
IPI:IPI00314919.3	Supv3l1	ATP-dependent RNA helicase SUPV3L1, mitochondrial	11	393.089	398.501	363.958	271.671	365.689	329.832	0.836999
IPI:IPI00134398.6	Sec62	Translocation protein SEC62	2	34.7017	34.258	32.5499	27.5214	33.7901	23.5972	0.83646
IPI:IPI00128450.1	Fam62a	Isoform 1 of Extended synaptotagmin-1	12	516.465	501.552	432.966	381.915	453.053	378.58	0.836363
IPI:IPI00136207.6	Polr2a	DNA-directed RNA polymerase II subunit RPB1	3	92.8387	95.9175	86.6654	79.4633	77.6242	73.2363	0.836259
IPI:IPI00123183.3	Aqp1	Aquaporin-1	10	175.461	208.051	159.562	152.291	156.11	145.743	0.836247
IPI:IPI00131143.1	Sel1l	Isoform 1 of Protein sel-1 homolog 1	3	137.685	134.16	134.285	109.569	128.099	101.588	0.835338
IPI:IPI00554928.3	Nefl	Neurofilament light polypeptide	8	177.566	341.418	253.308	230.44	114.624	299.924	0.835161
IPI:IPI00228828.5	Guk1	guanylate kinase 1 isoform 1	5	156.531	173.371	147.617	125.828	141.444	131.379	0.834838
IPI:IPI00169698.1	BC029214	Uncharacterized protein C9orf142 homolog	1	59.5598	38.1476	71.3803	43.5603	42.2777	55.3179	0.834809
IPI:IPI00114256.2	Sypl	Isoform 1 of Synaptophysin-like protein 1	5	195.907	274.513	157.007	202.209	144.664	176.883	0.834768
IPI:IPI00754663.2	Ube2l6	Ubiquitin-conjugating enzyme E2L 6	2	99.398	72.6279	109.26	75.7731	81.1907	77.7623	0.834475
IPI:IPI00109966.1	B2m	Beta-2-microglobulin	10	383.692	337.867	570.765	409.388	337.787	330.91	0.834222
IPI:IPI00320503.2	Slc25a42	Solute carrier family 25 member 42	9	338.315	317.829	332.111	235.463	302.101	286.515	0.833873
IPI:IPI00228218.4	Scly	Isoform 2 of Selenocysteine lyase	2	33.4332	38.3436	37.768	30.1071	32.7355	28.4873	0.833722
IPI:IPI00114925.1	Nans	Putative uncharacterized protein	5	139.997	144.25	129.608	122.133	118.688	104.18	0.833628
IPI:IPI00269029.1	Golim4	Golgi integral membrane protein 4	1	50.2274	60.9354	58.4404	42.6902	54.1547	44.5344	0.833589
IPI:IPI00556827.1	Atp2b1	plasma membrane calcium ATPase 1	4	174.391	165.597	201.878	161.79	136.934	152.877	0.833418
IPI:IPI00111258.4	Mvp	major vault protein	17	629.844	608.415	653.341	605.576	478.43	491.907	0.833111
IPI:IPI00111416.1	Stx12	Syntaxin-12	5	186.565	195.065	177.961	152.678	171.489	142.032	0.833107
IPI:IPI00110091.3	2810055F11	Probable proline racemase	6	225.687	265.439	208.316	211.188	191.119	180.256	0.832897
IPI:IPI00187512.7	Nt5c3	Isoform 2 of Cytosolic 5'-nucleotidase 3	5	236.825	220.999	239.839	179.371	200.607	201.014	0.832769
IPI:IPI00272878.6	Dnm1	Isoform 1 of Dynamin-1	1	20.8324	19.217	18.6686	17.1919	17.153	14.5463	0.832644
IPI:IPI00314106.3	Cecr5	Cat eye syndrome critical region protein 5 homolog	2	191.57	186.219	167.289	143.086	147.325	163.165	0.83213
IPI:IPI00229287.3	Scyl2	Isoform 1 of SCY1-like protein 2	3	137.437	134.985	128.18	95.8441	128.445	108.939	0.831818
IPI:IPI00894588.1	Acadl	long-chain acyl-CoA dehydrogenase	267	10377.4	11324.4	10896.9	7717.21	9079.93	10315.6	0.831712
IPI:IPI00136618.1	Tollip	Toll-interacting protein	3	99.1744	134.129	101.522	86.4174	99.5821	92.4135	0.831517
IPI:IPI00129679.2	Ifngr1	interferon gamma receptor 1	1	45.3891	53.4044	36.8992	34.0659	40.7074	38.0465	0.831436
IPI:IPI00849047.1	-	similar to heterogeneous nuclear ribonucleoprotein U-like 2	1	26.3734	30.2115	29.3054	21.8015	24.9956	24.6115	0.831393
IPI:IPI00808485.4	Fam65a	Protein FAM65A	3	49.4436	49.1726	47.2573	34.4208	47.4053	39.4075	0.831087
IPI:IPI00135579.4	Mfn1	Putative uncharacterized protein	2	44.3593	42.8679	42.1318	26.9499	44.2409	36.3056	0.830993
IPI:IPI00387422.3	Zyx	zyxin	6	235.337	234.634	230.923	183.598	234.316	164.473	0.83092
IPI:IPI00121978.1	Hemk1	HemK methyltransferase family member 1	2	30.2118	31.2322	33.5539	23.1288	29.8597	25.9427	0.830873
IPI:IPI00474959.2	Rcn2	Putative uncharacterized protein	5	191.22	241.235	185.446	156.081	193.603	163.664	0.830793
IPI:IPI00125310.1	C1qa	Complement C1q subcomponent subunit A	1	55.9405	60.5481	60.0665	45.8284	55.7787	45.0457	0.830635
IPI:IPI00223454.3	Mobkl1a	Mps one binder kinase activator-like 1A	1	38.9614	41.785	41.3363	36.4529	36.7035	28.2473	0.830615
IPI:IPI00111684.5	Ndufa4l2	NADH dehydrogenase [ubiquinone] 1 alpha subcomplex subunit 4-like 2	1	72.375	62.6342	63.3867	51.4064	59.3654	54.018	0.830611
IPI:IPI00116929.1	Cstf3	Cleavage stimulation factor 77 kDa subunit	1	62.4952	68.0918	59.9692	51.197	63.3772	43.5821	0.829972
IPI:IPI00329913.9	Pcmt1	protein-L-isoaspartate (D-aspartate) O-methyltransferase 1	4	198.212	197.395	188.079	161.788	160.379	162.176	0.829801
IPI:IPI00223216.5	Tst	Thiosulfate sulfurtransferase	6	189.626	252.02	361.376	226.365	187.593	252.284	0.829668
IPI:IPI00132147.1	Mrps16	28S ribosomal protein S16, mitochondrial	1	49.4356	44.896	56.7462	37.6409	38.7023	48.9985	0.82965
IPI:IPI00132170.1	Mrpl51	39S ribosomal protein L51, mitochondrial	2	46.6863	46.7067	47.9055	36.2355	44.4771	36.5005	0.829542
IPI:IPI00117957.1	Aspn	Asporin	6	303.599	288.887	275.39	240.069	288.681	191.088	0.829425
IPI:IPI00337980.5	Rab21	Ras-related protein Rab-21	3	110.224	124.554	92.5648	97.1379	80.6053	93.7384	0.82935
IPI:IPI00116031.3	Rbm10	Isoform 1 of RNA-binding protein 10	2	28.7932	37.321	49.835	27.9001	38.7026	29.5409	0.829187
IPI:IPI00110045.2	Rp2h	Isoform 1 of Protein XRP2	1	15.9561	14.278	12.478	11.3743	13.5858	10.4554	0.829168
IPI:IPI00170316.1	Mcfd2	Multiple coagulation factor deficiency protein 2 homolog	1	94.2241	107.317	103.706	66.8686	98.9947	87.1745	0.828961
IPI:IPI00125091.1	Lasp1	LIM and SH3 domain protein 1	22	863.694	856.989	692.555	702.502	618.629	678.857	0.828757
IPI:IPI00308971.1	Igf2r	Cation-independent mannose-6-phosphate receptor	6	180.954	209.26	174.365	149.407	154.02	164.465	0.828745
IPI:IPI00224067.2	Hdgfrp3	Isoform 1 of Hepatoma-derived growth factor-related protein 3	1	47.8478	55.7225	55.8789	38.2595	59.1075	34.7587	0.828638
IPI:IPI00621027.2	Col6a2	Collagen alpha-2(VI) chain	13	394.796	403.056	337.64	325.633	330.657	284.49	0.828522
IPI:IPI00224181.7	Akr1b7	Aldose reductase-related protein 1	1	82.7594	66.6987	80.8916	69.5105	61.5871	59.7297	0.828424
IPI:IPI00421268.1	Plec1	Isoform PLEC-1 of Plectin-1	29	1302.41	1245.81	1156	1041.79	1038.54	988.061	0.82835
IPI:IPI00116913.3	Lama5	Laminin subunit alpha-5	6	257.732	306.595	262.288	231.731	237.291	215.262	0.827815
IPI:IPI00133015.1	Nudt8	Nucleoside diphosphate-linked moiety X motif 8, mitochondrial	4	219.167	220.611	222.926	163.195	172.889	212.479	0.827765
IPI:IPI00130046.1	Plcd1	Phospholipase C, delta 1, isoform CRA_a	1	27.5611	27.3543	28.6319	22.3625	25.1728	21.6029	0.827534
IPI:IPI00461011.3	2610034B18	UPF0552 protein C15orf38 homolog	4	230.27	212.096	181.109	146.145	195.872	173.901	0.827488
IPI:IPI00311335.5	Papss1	Bifunctional 3'-phosphoadenosine 5'-phosphosulfate synthetase 1	2	114.841	126.826	113.6	97.1497	107.077	89.687	0.827304
IPI:IPI00136758.3	Fam175b	BRISC complex subunit Abro1	3	107.424	112.797	92.1501	88.1581	88.2529	81.9407	0.827067
IPI:IPI00776169.1	Pdk1	pyruvate dehydrogenase kinase 1	6	211.913	227.374	211.152	173.872	162.994	201.017	0.826954
IPI:IPI00121387.1	Gna11	Guanine nucleotide-binding protein subunit alpha-11	9	361.571	409.023	278.791	263.788	325.241	278.611	0.826808
IPI:IPI00132080.1	Pgls	6-phosphogluconolactonase	7	156.14	200.42	156.362	138.945	146.249	138.815	0.826654
IPI:IPI00224200.1	Iws1	Isoform 1 of Protein IWS1 homolog	2	52.2973	57.8519	51.8734	44.4853	51.2542	38.1964	0.826649
IPI:IPI00173158.1	Tm9sf1	Transmembrane 9 superfamily member 1	1	26.6371	28.743	25.6623	16.3308	28.7217	21.9398	0.826633
IPI:IPI00336881.1	Ddah2	N(G),N(G)-dimethylarginine dimethylaminohydrolase 2	4	60.5016	79.1055	61.4832	52.0957	62.8249	51.2557	0.826377
IPI:IPI00471097.2	Lyrm5	LYR motif-containing protein 5	11	437.272	449.547	442.451	351.345	349.728	396.524	0.825714
IPI:IPI00330862.5	Ezr;LOC100	Ezrin	1	21.1663	23.033	17.6089	17.0204	20.357	13.6553	0.825662
IPI:IPI00622727.3	Jam2	Junctional adhesion molecule B	1	22.5253	29.182	27.8383	21.4682	20.2968	23.9025	0.825533
IPI:IPI00133593.3	Gnpda2	Isoform 2 of Glucosamine-6-phosphate isomerase 2	4	156.673	133.132	140.962	114.475	122.961	118.081	0.825312
IPI:IPI00172274.2	Abcc10	Isoform 2 of Multidrug resistance-associated protein 7	1	14.9238	23.2641	18.2801	14.6302	14.1046	17.8585	0.825128
IPI:IPI00830749.1	Col6a3	Col6a3 protein	74	3552.21	3775.05	2970.79	2984.16	2946.34	2561.19	0.824592
IPI:IPI00228491.1	Naprt1	Nicotinate phosphoribosyltransferase	4	128.363	145.49	150.449	111.479	123.166	115.214	0.824552
IPI:IPI00338745.4	Hmgn1;LOC1	Non-histone chromosomal protein HMG-14	5	76.35	131.982	96.3722	68.8962	114.889	67.413	0.8244
IPI:IPI00120310.2	1200009F10	Isoform 1 of Inhibitor of nuclear factor kappa-B kinase-interacting protein	2	101.243	95.5642	91.4007	85.8497	89.0261	62.6554	0.824166
IPI:IPI00221683.3	Cnot10	Isoform 1 of CCR4-NOT transcription complex subunit 10	1	15.302	14.018	15.3283	10.8443	14.0942	11.8578	0.824137
IPI:IPI00387505.1	Fars2	Phenylalanyl-tRNA synthetase, mitochondrial	8	289.318	290.671	325.475	213.428	265.679	266.95	0.82395
IPI:IPI00170348.1	Mgl2	macrophage galactose N-acetyl-galactosamine specific lectin 2	1	46.09	43.9765	59.3678	40.989	45.3834	36.7042	0.823617
IPI:IPI00309768.7	Pdlim1	PDZ and LIM domain protein 1	4	142.631	161.792	148.011	130.287	122.653	119.633	0.823486
IPI:IPI00283532.5	Kdsr	3-ketodihydrosphingosine reductase	5	241.572	258.46	202.608	167.465	229.345	181.78	0.823452
IPI:IPI00672663.2	Abcb7	ATP-binding cassette sub-family B member 7, mitochondrial	4	203.808	248.625	168.66	189.486	138.595	183.327	0.8234
IPI:IPI00129472.5	Sipa1	Signal-induced proliferation-associated protein 1	2	70.6344	72.8474	66.8006	52.1808	64.6054	56.3362	0.823285
IPI:IPI00463344.5	Dnajc8	34 kDa protein	4	270.844	287.371	265.064	217.372	248.683	211.554	0.823061
IPI:IPI00119945.1	Nit2	Nitrilase homolog 2	21	838.153	824.72	818.808	632.623	677.982	731.799	0.822992
IPI:IPI00266614.4	Nqo2	Ribosyldihydronicotinamide dehydrogenase [quinone]	2	91.1231	93.2813	89.2104	77.5008	74.7223	72.9142	0.822826
IPI:IPI00124096.1	S100a4	Protein S100-A4	1	36.9745	37.1778	42.39	41.0738	28.8058	25.9876	0.822596
IPI:IPI00331546.2	Hspa2	Heat shock-related 70 kDa protein 2	1	37.2825	42.5623	40.7139	27.8742	39.5371	31.7484	0.822501
IPI:IPI00112493.2	Apool	Apolipoprotein O-like	29	1436.56	1489.55	1386.17	1066.78	1194.19	1285.44	0.822398
IPI:IPI00626950.2	Entpd1	Putative uncharacterized protein	1	38.9901	51.8256	44.3945	35.5506	40.7913	34.8389	0.822281
IPI:IPI00406901.2	Pecam1	Putative uncharacterized protein	6	245.933	241.969	205.142	166.192	222.082	181.515	0.822154
IPI:IPI00468924.5	Slc25a24	Calcium-binding mitochondrial carrier protein SCaMC-1	1	91.6732	85.8278	84.7262	73.7159	78.5262	63.3427	0.82213
IPI:IPI00127417.1	Nme2	Nucleoside diphosphate kinase B	31	1185.22	1429.06	1246.83	1037.95	1163.66	971.918	0.821921
IPI:IPI00349069.4	B230208H17	Putative GTP-binding protein Parf	1	35.8899	45.3111	37.6966	27.1191	38.7835	31.8075	0.8218
IPI:IPI00471368.3	Rg9mtd1	Mitochondrial ribonuclease P protein 1	8	314.556	322.247	355.971	229.085	305.502	281.101	0.821625
IPI:IPI00320716.2	Rtn4ip1	Reticulon-4-interacting protein 1	21	766.147	882.204	867.429	591.062	671.331	804.13	0.821424
IPI:IPI00124753.3	Mink1	misshapen-like kinase 1 isoform 2	1	43.7015	55.0932	42.9893	43.5371	26.2431	46.662	0.821265
IPI:IPI00120083.1	Tmem43	Transmembrane protein 43	1	49.3556	82.1887	59.9977	43.9732	63.3696	49.9594	0.821241
IPI:IPI00463589.2	Atp2b4	Plasma membrane Ca++ transporting ATPase 4 splice variant a	7	216.135	248.152	184.843	177.929	197.62	157.516	0.821199
IPI:IPI00387392.4	Slc25a46	Solute carrier family 25 member 46	1	78.0137	55.1343	68.341	55.2225	53.8588	56.3503	0.821045
IPI:IPI00135725.1	Pctp	Phosphatidylcholine transfer protein	1	55.4478	71.7406	52.9396	55.7225	37.725	54.3918	0.820746
IPI:IPI00127227.2	Cbr4	Carbonyl reductase 4	16	463.255	488.59	516.453	362.942	390.547	451.543	0.8207
IPI:IPI00229312.3	Pars2	prolyl-tRNA synthetase (mitochondrial)(putative) isoform 1	5	165.509	189.884	149.942	129.517	130.97	154.209	0.820636
IPI:IPI00132762.1	Trap1	Heat shock protein 75 kDa, mitochondrial	46	1875.35	1763.66	1663.22	1370.64	1465.68	1514.7	0.820602
IPI:IPI00135475.3	Dbn1	Isoform A of Drebrin	1	74.9798	79.8542	73.0362	60.7057	64.9391	61.328	0.820523
IPI:IPI00223987.1	Lnpep	Leucyl-cystinyl aminopeptidase	8	224.989	248.506	207.714	186.863	200.72	171.296	0.820422
IPI:IPI00421220.1	Vkorc1l1	Vitamin K epoxide reductase complex subunit 1-like protein 1	2	72.6184	81.6316	79.2734	56.9344	74.0556	60.5737	0.820319
IPI:IPI00115644.2	Sar1a	Putative uncharacterized protein	2	108.635	114.108	112.386	75.9771	108.974	89.9416	0.820259
IPI:IPI00127014.1	Terf2ip	Telomeric repeat-binding factor 2-interacting protein 1	1	17.1637	19.1227	19.7898	14.3317	19.9901	11.6668	0.820109
IPI:IPI00116228.1	Ppif	Peptidyl-prolyl cis-trans isomerase, mitochondrial	11	494.113	512.362	495.799	396.572	393.389	442.006	0.820068
IPI:IPI00121552.2	Umps	Uridine 5'-monophosphate synthase	3	90.7058	124.302	74.7327	71.7831	89.7307	76.0683	0.819982
IPI:IPI00109672.3	Yes1	Proto-oncogene tyrosine-protein kinase Yes	2	78.579	75.8962	61.6003	61.3672	56.1338	59.67	0.81995
IPI:IPI00135238.2	Arl6	Putative uncharacterized protein	3	84.6605	79.5996	76.9221	58.9522	68.0954	70.648	0.819694
IPI:IPI00153730.1	Tbc1d13	TBC1 domain family member 13	1	65.8546	76.21	69.2995	53.6783	66.3091	53.2369	0.819554
IPI:IPI00133411.1	2.01031e+27	Protein FAM136A	5	155.831	149.473	142.25	109.464	123.939	133.39	0.81955
IPI:IPI00762806.4	Ttc38	Isoform 1 of Tetratricopeptide repeat protein 38	11	387.608	474.819	429.989	325.666	385.968	347.241	0.819299
IPI:IPI00310907.5	Spon1	Spondin-1	1	34.755	24.7793	27.2649	21.4528	33.7023	15.9086	0.818714
IPI:IPI00462846.3	Ptprd	Isoform C of Receptor-type tyrosine-protein phosphatase delta	1	17.5876	18.6622	17.362	14.1475	16.9921	12.7454	0.81857
IPI:IPI00623284.4	Sf3b1	Splicing factor 3B subunit 1	10	383.22	436.885	413.31	318.189	381.185	310.213	0.81853
IPI:IPI00322749.3	Snrpd1	Small nuclear ribonucleoprotein Sm D1	1	66.4231	77.2155	60.2311	46.6232	66.6213	53.6279	0.818525
IPI:IPI00118059.1	Shmt1	Serine hydroxymethyltransferase, cytosolic	9	499.843	507.007	493.999	358.742	495.585	373.857	0.818326
IPI:IPI00113389.5	Fam129a	Protein Niban	12	419.172	445.819	404.142	319.33	407.546	311.458	0.818144
IPI:IPI00125493.5	Mylk	myosin, light polypeptide kinase	7	373.175	411.319	390.419	334.326	339.97	286.736	0.81796
IPI:IPI00453611.4	Tbc1d9b	Isoform 1 of TBC1 domain family member 9B	2	122.741	143.127	125.408	112.701	91.3699	115.845	0.817622
IPI:IPI00129186.1	Npc2	Epididymal secretory protein E1	7	275.178	290.743	285.03	244.079	237.659	213.923	0.81751
IPI:IPI00131138.1	Flna	Isoform 1 of Filamin-A	48	1818.59	1734.49	1710.74	1442.65	1597.28	1261.83	0.817232
IPI:IPI00130112.1	Rab34	Ras-related protein Rab-34	3	113.467	122.133	100.252	84.3805	83.7073	106.347	0.81713
IPI:IPI00274222.2	Acad8	Isobutyryl-CoA dehydrogenase, mitochondrial	39	1484.64	1568.06	1483.41	1074.79	1177.89	1453.39	0.817015
IPI:IPI00130344.3	Clic1	Chloride intracellular channel protein 1	7	234.047	250.014	211.01	180.701	215.882	171.292	0.817003
IPI:IPI00131533.1	Casp8	Caspase-8	1	16.4639	13.7381	14.7333	10.7231	14.3485	11.6371	0.816923
IPI:IPI00129915.3	Abcc1	Multidrug resistance-associated protein 1	2	80.4298	112.955	79.4185	70.2624	76.208	76.3236	0.816684
IPI:IPI00606647.3	Bcl2l13	BCL2-like 13	22	672.47	634.201	758.679	495.768	607.867	582.731	0.816504
IPI:IPI00124906.1	Cdc42ep4	Cdc42 effector protein 4	4	112.597	117.445	94.7999	95.4184	85.9802	83.8236	0.816465
IPI:IPI00347376.1	Sat2	Diamine acetyltransferase 2	1	28.5081	29.0114	31.2913	23.4285	23.4237	25.6286	0.816126
IPI:IPI00116921.1	Scarb1	Scavenger receptor class B member 1	1	22.0371	25.7805	26.2217	17.8637	21.1513	21.4075	0.816087
IPI:IPI00126913.5	Atad3a	Isoform 1 of ATPase family AAA domain-containing protein 3	32	967.514	1210.29	1088.27	789.584	966.211	909.023	0.815909
IPI:IPI00125261.1	Orc5l	Origin recognition complex subunit 5	1	40.2685	34.1234	40.5767	23.8244	39.8584	30.0863	0.815606
IPI:IPI00128689.2	Col5a1	Collagen alpha-1(V) chain	5	100.382	148.825	145.551	112.254	90.7134	118.914	0.815389
IPI:IPI00130524.4	P2rx4	P2X purinoceptor	1	7.78147	9.77079	8.50371	7.13364	8.29594	5.81015	0.815158
IPI:IPI00459383.2	Abcb8	ATP-binding cassette sub-family B member 8, mitochondrial	4	211.62	188.909	207.732	149.706	160.337	185.666	0.814961
IPI:IPI00275577.3	Trappc1	Trafficking protein particle complex subunit 1	1	7.12809	8.56646	8.81176	6.96154	4.90814	8.09431	0.814647
IPI:IPI00121038.2	Vcan	Isoform V0 of Versican core protein	1	84.1146	89.2633	66.9127	64.622	71.3769	59.7238	0.814525
IPI:IPI00420841.3	Sec11a	Signal peptidase complex catalytic subunit SEC11A	4	129.892	143.992	142.958	103.665	123.576	112.248	0.814431
IPI:IPI00396751.1	Hdac10	Histone deacetylase 10	1	14.6046	16.3554	16.4533	12.0938	14.1912	12.3291	0.814415
IPI:IPI00122547.1	Vdac2	Voltage-dependent anion-selective channel protein 2	106	3755.54	3958.44	3557.65	2874.51	2963.13	3340.99	0.814313
IPI:IPI00281011.7	Marcksl1	MARCKS-related protein	1	11.453	6.40334	8.84565	6.90599	9.99354	4.82736	0.813681
IPI:IPI00170307.1	Apoa1bp	Apolipoprotein A-I-binding protein	17	842.876	833.025	738.769	624.598	659.549	680.235	0.81352
IPI:IPI00119846.1	Abcb10	ATP-binding cassette sub-family B member 10, mitochondrial	4	120.562	118.026	117.618	92.5275	90.4354	106.803	0.813478
IPI:IPI00114377.1	Cox7a2	Cytochrome c oxidase polypeptide 7A2, mitochondrial	5	134.193	186.066	103.77	99.6065	98.5496	146.767	0.813442
##IPI:IPI00119409.5	Sidt1	Isoform 1 of SID1 transmembrane family member 1	1	67.389	80.7491	68.8355	45.8741	59.2664	71.2928	0.813156
IPI:IPI00339885.2	Col6a1	Collagen alpha-1(VI) chain	17	675.328	686.674	556.761	547.901	553.3	458.692	0.812968
IPI:IPI00461479.1	Rab3ip	RAB3A-interacting protein	1	22.8088	26.2614	20.9611	17.0712	21.1107	18.7402	0.812809
IPI:IPI00187462.3	Gimap4	GTPase, IMAP family member 4 isoform a	7	247.605	244.641	261.716	209.41	217.573	185.818	0.812774
IPI:IPI00114852.3	Mlx	Isoform Gamma of Max-like protein X	1	21.8913	25.5694	23.4049	14.2686	26.2848	17.0424	0.812747
IPI:IPI00122815.3	P4hb	Putative uncharacterized protein	42	1949.3	1967.68	1814.36	1522.65	1791.51	1343.91	0.812737
IPI:IPI00154054.1	Acat1	Acetyl-CoA acetyltransferase, mitochondrial	145	5658.24	6120.24	6020.81	4224.05	4752.76	5485.7	0.812533
IPI:IPI00225573.2	Slc30a9	Solute carrier family 30 (Zinc transporter), member 9, isoform CRA_a	2	28.5405	29.3173	24.1701	20.4756	22.1668	23.9733	0.81211
IPI:IPI00110639.1	Wasl	Putative uncharacterized protein	1	43.1861	34.6215	40.164	31.4926	31.7929	32.5132	0.812049
IPI:IPI00336807.4	Gpd1l	Isoform 1 of Glycerol-3-phosphate dehydrogenase 1-like protein	8	292.841	301.635	265.223	235.78	235.834	226.5	0.812045
IPI:IPI00117932.2	Sin3a	Isoform 1 of Paired amphipathic helix protein Sin3a	1	24.6311	27.9832	21.8687	18.7771	22.279	19.393	0.811583
IPI:IPI00130227.1	Mtif2	Translation initiation factor IF-2, mitochondrial	5	336.727	268.923	314.115	241.594	217.001	287.711	0.811409
IPI:IPI00123138.1	Lars2	Probable leucyl-tRNA synthetase, mitochondrial	18	805.715	736.03	771.129	557.299	651.086	668	0.811279
IPI:IPI00331680.8	Khk	Ketohexokinase	1	31.7695	34.6611	31.3555	27.1799	24.8556	27.2818	0.811131
IPI:IPI00153468.1	Tmed4	Transmembrane emp24 domain-containing protein 4	3	122.946	102.316	110.52	84.3716	93.8297	94.1	0.810947
IPI:IPI00229548.4	Slc1a5	Solute carrier family 1 (Neutral amino acid transporter), member 5	14	634.961	628.466	568.699	520.661	510.35	454.069	0.810577
IPI:IPI00222809.1	H6pd	Hexose-6-phosphate dehydrogenase	12	425.967	408.473	348.085	352.143	330.902	275.474	0.81057
IPI:IPI00406371.3	Gfpt1	Isoform 1 of Glucosamine--fructose-6-phosphate aminotransferase [isomerizing] 1	1	28.9422	30.7512	29.2802	26.5235	23.9238	21.6662	0.810504
IPI:IPI00221564.1	Coq4	Ubiquinone biosynthesis protein COQ4 homolog, mitochondrial	1	41.0459	32.4087	39.5162	30.4556	29.0888	31.9721	0.81009
IPI:IPI00114869.1	Ubtf	Isoform UBF1 of Nucleolar transcription factor 1	1	53.3198	50.794	48.1618	38.0023	47.8113	37.531	0.810009
IPI:IPI00110180.1	Ccdc90a	Isoform 1 of Coiled-coil domain-containing protein 90A, mitochondrial	9	375.532	373.872	353.342	257.888	341.228	293.899	0.80981
IPI:IPI00221540.1	Erlin2	Erlin-2	12	527.121	548.99	440.079	354.097	491.133	382.188	0.809541
IPI:IPI00117727.1	Dpf2	Zinc finger protein ubi-d4	2	63.4991	56.3642	52.625	40.5639	55.5454	43.5166	0.80948
IPI:IPI00110771.1	Tmem77	transmembrane protein 77 isoform 1	1	26.7546	33.4115	35.7482	22.2763	29.6525	25.6934	0.809287
IPI:IPI00131688.2	Pde8a	Putative uncharacterized protein	2	63.6942	64.6585	58.4665	39.0988	56.9995	55.0391	0.809004
IPI:IPI00653158.1	Acaa2	Acetyl-Coenzyme A acyltransferase 2 (Mitochondrial 3-oxoacyl-Coenzyme A thiolase), isoform CRA_k	511	16074.9	17170.3	15201.4	11546.8	13216.7	14427.8	0.808959
IPI:IPI00111255.1	Cox7c;LOC1	Cytochrome c oxidase subunit 7C, mitochondrial	7	284.808	392.515	258.607	212.108	178.106	366.792	0.808828
IPI:IPI00224075.1	Cpne1	Copine-1	6	277.928	319.523	282.978	232.839	239.509	239.758	0.808817
IPI:IPI00119060.5	Flot2	flotillin 2 isoform 1	9	284.938	272.711	213.895	192.009	206.97	224.957	0.808685
IPI:IPI00230394.5	Lmnb1	Lamin-B1	24	935.771	969.887	897.992	735.157	862.188	669.748	0.808622
IPI:IPI00129517.1	Prdx5	Isoform Mitochondrial of Peroxiredoxin-5, mitochondrial	54	2337.22	2296.54	1956.78	1732.38	1698.47	1895.74	0.808218
IPI:IPI00109813.1	Hnrnpa0	heterogeneous nuclear ribonucleoprotein A0	3	45.2498	42.2116	44.326	37.2606	39.6908	29.5545	0.808165
IPI:IPI00154015.2	5033411D12	CaiB/baiF CoA-transferase family protein C7orf10 homolog	4	133.937	127.032	119.908	98.9349	98.6513	110.219	0.808149
IPI:IPI00137243.1	Abhd1	Abhydrolase domain-containing protein 1	1	102.628	97.0985	102.827	87.8454	87.5526	69.0642	0.807997
IPI:IPI00122549.1	Vdac1	Isoform Pl-VDAC1 of Voltage-dependent anion-selective channel protein 1	88	4202.27	3948.83	3837.43	2952.96	3186.96	3544.1	0.807774
##IPI:IPI00227529.1	Rabepk	Rab9 effector protein with Kelch motifs	1	23.7563	23.7866	34.0128	25.5701	26.8058	13.4837	0.807541
IPI:IPI00132444.1	Nipsnap3a	Protein NipSnap homolog 3A	3	331.723	288.3	263.633	218.837	243.802	250.559	0.807099
IPI:IPI00137433.3	Smchd1	Structural maintenance of chromosomes flexible hinge domain-containing protein 1	1	20.2744	26.8251	23.4273	16.0754	22.0638	18.7724	0.80695
IPI:IPI00110522.3	Nudt13	Nucleoside diphosphate-linked moiety X motif 13	13	537.9	531.842	514.802	371.741	490.119	416.042	0.806479
IPI:IPI00122349.1	Dpysl3	Dihydropyrimidinase-related protein 3	6	294.865	304.515	248.337	243.913	220.397	219.318	0.806434
IPI:IPI00116558.1	Rhog	Rho-related GTP-binding protein RhoG	2	148.194	129.33	130.153	104.4	123.665	100.562	0.806096
IPI:IPI00110100.1	Armc1	Armadillo repeat-containing protein 1	1	54.8592	46.4675	53.8071	39.9157	38.8848	46.2238	0.805913
IPI:IPI00308717.3	Polrmt	DNA-directed RNA polymerase, mitochondrial	1	30.8147	29.3972	29.1321	24.3581	26.2434	21.3814	0.805683
IPI:IPI00119886.1	Isyna1	Inositol-3-phosphate synthase 1	1	69.6298	76.0749	96.7317	67.3596	56.5315	71.3176	0.805196
IPI:IPI00122698.1	Rbbp7	Histone-binding protein RBBP7	1	18.1814	23.5652	19.3983	16.152	17.4854	15.5646	0.804679
IPI:IPI00119299.1	Lifr	Isoform 1 of Leukemia inhibitory factor receptor	1	94.6831	103.066	86.0128	59.8554	123.886	44.5864	0.804646
IPI:IPI00319509.5	Anpep	Aminopeptidase N	4	122.35	110.78	111.413	88.8338	111.973	76.3915	0.804539
IPI:IPI00470178.7	Csrp2	Cysteine and glycine-rich protein 2	1	20.1052	23.9346	24.1533	16.0549	17.9861	20.815	0.804422
IPI:IPI00221688.2	Ublcp1	Isoform 1 of Ubiquitin-like domain-containing CTD phosphatase 1	2	88.4149	88.7283	78.3843	68.5512	77.6957	59.2852	0.804344
IPI:IPI00112095.1	Nsun4	Isoform 1 of Putative methyltransferase NSUN4	1	5.35084	5.76901	5.01751	2.20991	5.1924	5.57096	0.803928
IPI:IPI00126855.1	Mff	Isoform 4 of Mitochondrial fission factor	1	18.5415	20.7083	17.3814	12.2078	14.3484	18.9563	0.803665
IPI:IPI00817011.1	Fryl	furry homolog-like isoform 1	1	35.4426	27.6408	34.0179	27.1061	25.148	25.7645	0.803476
IPI:IPI00223767.3	Pank4	Isoform 2 of Pantothenate kinase 4	3	123.923	143.51	125.706	108.479	93.8226	113.525	0.803346
IPI:IPI00132217.1	Fis1	Mitochondrial fission 1 protein	4	167.481	121.844	155.759	97.8308	129.918	129.804	0.803338
IPI:IPI00405736.3	Cd81	CD 81 antigen	12	301.226	365.117	255.743	228.702	250.258	261.06	0.80255
IPI:IPI00114641.3	Slc3a2	4F2 cell-surface antigen heavy chain	4	184.293	233.09	188.847	173.082	158.64	154.483	0.802014
IPI:IPI00118895.1	Sntb2	Beta-2-syntrophin	1	37.3664	37.8214	32.8231	27.1936	33.3627	26.0699	0.802014
IPI:IPI00625263.1	Parp3	Putative uncharacterized protein	2	66.4385	70.8562	79.0821	55.3475	66.5584	51.603	0.801883
IPI:IPI00137311.1	Plxna1	Plexin-A1	4	106.661	127.884	84.2786	79.1676	88.5756	87.9115	0.801869
IPI:IPI00130333.1	Dera	Putative deoxyribose-phosphate aldolase	1	19.2244	19.259	19.5133	19.5953	13.8436	13.0614	0.801775
IPI:IPI00115089.2	Entpd2	Isoform Long of Ectonucleoside triphosphate diphosphohydrolase 2	2	32.3589	45.0416	35.588	32.7782	28.6527	29.1455	0.801643
IPI:IPI00403682.2	Mapre2	Isoform 1 of Microtubule-associated protein RP/EB family member 2	2	90.3653	109.635	89.1529	78.4934	75.2353	78.0077	0.801431
IPI:IPI00226515.5	Tagln	Transgelin	24	1171.58	1354.15	1320.47	1065.68	1096.89	917.865	0.800903
IPI:IPI00222188.4	Col1a2	Collagen alpha-2(I) chain	9	172.144	436.042	234.699	250.907	145.015	278.985	0.800711
IPI:IPI00134809.2	Dlst	Isoform 1 of Dihydrolipoyllysine-residue succinyltransferase component of 2-oxoglutarate dehydrogenase complex, mitochondrial	111	3881.49	3430.39	3777.66	2720.44	2903.69	3252.94	0.80049
IPI:IPI00119109.4	Tbc1d5	TBC1 domain family member 5	1	22.9861	21.8941	25.3233	18.5706	17.968	19.6501	0.800369
IPI:IPI00323800.6	Nefm	Neurofilament medium polypeptide	1	40.2051	58.2423	50.3601	49.8186	18.4037	50.8717	0.800323
IPI:IPI00118987.1	Ctsh	Cathepsin H	3	125.917	122.223	143.986	97.2785	131.372	84.9312	0.799696
IPI:IPI00120094.1	Abcb6	ATP-binding cassette sub-family B member 6, mitochondrial	1	14.6675	7.1041	11.412	6.36125	11.4456	8.72923	0.799675
IPI:IPI00660240.4	Tmem87b	Isoform 1 of Transmembrane protein 87B	1	25.3965	26.976	23.8382	22.4293	18.7881	19.7112	0.799476
IPI:IPI00121550.3	Atp1b1	Sodium/potassium-transporting ATPase subunit beta-1	9	238.028	284.284	191.708	183.051	195.715	192.008	0.799381
IPI:IPI00308283.1	Tbl1xr1	F-box-like/WD repeat-containing protein TBL1XR1	1	12.6125	11.1509	10.5728	6.65328	10.104	10.689	0.799339
IPI:IPI00454050.1	Supt6h	Transcription elongation factor SPT6	3	93.1019	59.0596	84.5005	64.9021	71.7017	52.4679	0.79891
IPI:IPI00309658.1	Tmod1	Tropomodulin-1	3	108.52	107.355	101.195	72.6612	102.376	78.2226	0.79875
IPI:IPI00108780.7	Ap2a1	Isoform A of AP-2 complex subunit alpha-1	2	42.6287	35.4351	35.4111	24.6364	37.486	28.5121	0.798718
IPI:IPI00313390.3	Chchd6	Coiled-coil-helix-coiled-coil-helix domain-containing protein 6	13	401.235	461.31	418.164	303.466	338.67	379.614	0.7978
IPI:IPI00117735.1	Mpz	Myelin protein P0	6	130.636	209.287	171.009	147.082	67.9066	192.508	0.797555
IPI:IPI00228879.7	Hmgb3	High mobility group protein B3	4	101.504	124.93	102.27	74.9123	110.795	76.4479	0.797542
IPI:IPI00132276.1	Vamp3	Vesicle-associated membrane protein 3	1	68.2595	59.4623	51.1657	48.342	49.6463	44.6693	0.797471
##IPI:IPI00172338.1	Bdh2	3-hydroxybutyrate dehydrogenase type 2	1	32.0572	26.6628	29.7258	30.9013	20.5731	19.0564	0.797447
IPI:IPI00126316.1	Cpa3	Mast cell carboxypeptidase A	5	207.674	203.094	197.153	185.74	146.131	152.502	0.79677
##IPI:IPI00120145.1	Cdc40	Pre-mRNA-processing factor 17	1	90.201	78.5759	62.6356	53.5878	80.5035	50.2785	0.796715
##IPI:IPI00408085.6	Dnahc6	axonemal dynein heavy chain	1	54.5747	49.0465	62.8313	41.2515	37.3792	53.9741	0.796652
IPI:IPI00469236.2	Lpgat1	Acyl-CoA:lysophosphatidylglycerol acyltransferase 1	2	62.7121	60.9779	48.3145	33.6475	55.4303	47.9369	0.796576
IPI:IPI00222149.4	Chl1	Isoform 1 of Neural cell adhesion molecule L1-like protein	1	78.3629	84.8178	75.65	61.9945	73.5281	54.6996	0.796473
IPI:IPI00111733.2	Tmem222	Transmembrane protein 222	2	42.4448	52.6949	43.2812	29.3185	46.6359	34.2868	0.79642
IPI:IPI00329872.1	Col1a1	Isoform 1 of Collagen alpha-1(I) chain	17	516.744	1373.42	821.911	781.637	528.263	849.62	0.796261
IPI:IPI00320878.5	Rnf121	Isoform 1 of RING finger protein 121	1	60.9075	55.4526	53.1375	41.2738	48.8111	44.8423	0.796042
IPI:IPI00132475.2	Lman1	Putative uncharacterized protein	7	225.459	236.757	253.585	186.587	194.811	188.09	0.795595
IPI:IPI00115302.3	Bckdhb	Isoform 2 of 2-oxoisovalerate dehydrogenase subunit beta, mitochondrial	18	718.314	891.19	778.24	584.563	594.879	719.848	0.795433
IPI:IPI00223875.1	Asrgl1	L-asparaginase	4	130.967	120.781	107.866	89.4937	102.228	93.8279	0.794045
IPI:IPI00221769.5	Ak3	GTP:AMP phosphotransferase mitochondrial	35	1815.27	2040.89	1620.58	1255.23	1486.19	1605.8	0.793761
IPI:IPI00663742.3	Dnahc10	similar to hCG1811879	1	12.6389	12.0685	10.6129	6.99023	9.93204	11.1116	0.793704
IPI:IPI00230615.8	Nif3l1	Putative uncharacterized protein	1	45.3577	39.156	39.2304	27.5904	42.268	28.3526	0.793662
IPI:IPI00112096.3	Spcs1	signal peptidase 12kDa	1	31.24	37.8552	40.2191	26.5582	33.8817	26.2708	0.793224
IPI:IPI00410756.2	6530401D17	Signal peptidase complex subunit 3	1	28.4636	23.8926	24.5516	17.3157	25.6427	18.0264	0.79296
IPI:IPI00411115.1	Rab8b	Ras-related protein Rab-8B	2	116.46	127.171	108.893	87.9071	102.473	89.0121	0.792548
IPI:IPI00130240.1	Ppic	Peptidyl-prolyl cis-trans isomerase C	1	18.1616	19.9622	14.3364	10.6122	18.4555	12.4917	0.792208
IPI:IPI00118904.1	Fnta	Protein farnesyltransferase/geranylgeranyltransferase type-1 subunit alpha	1	8.72744	9.10573	7.30551	7.89919	5.76572	6.24516	0.792009
IPI:IPI00556758.1	LOC544903	Igh protein	1	27.9988	59.791	20.793	19.2971	34.4034	32.2849	0.791888
IPI:IPI00116278.4	Fnbp1	Formin binding protein 1	1	11.2983	11.101	11.1502	7.65258	12.4617	6.44656	0.791691
IPI:IPI00173138.1	Pcif1	Phosphorylated CTD-interacting factor 1	1	36.2911	39.1662	45.4367	28.017	36.7639	30.8628	0.791137
IPI:IPI00276822.5	Plekho2	46 kDa protein	2	88.821	87.8247	80.4208	70.3132	72.0158	61.0306	0.791078
IPI:IPI00226414.7	Abhd10	Isoform 1 of Abhydrolase domain-containing protein 10, mitochondrial	3	102.839	108.628	82.7049	70.8453	83.319	78.4125	0.790615
IPI:IPI00153117.1	Lyrm2	LYR motif-containing protein 2	2	101.605	93.1756	102.729	85.465	65.6727	84.0138	0.7904
IPI:IPI00129924.6	9430020K01	Uncharacterized protein KIAA1462	3	191.278	189.361	162.449	125.139	157.03	146.902	0.790058
IPI:IPI00454049.4	Echs1	Enoyl-CoA hydratase, mitochondrial	194	7148.67	7193	7245.71	4959.31	5756.25	6336.1	0.78989
IPI:IPI00230754.5	Slc25a11	Mitochondrial 2-oxoglutarate/malate carrier protein	25	735.214	948.554	697.708	538.284	670.763	671.577	0.789688
IPI:IPI00310220.3	Gnb4	Guanine nucleotide-binding protein subunit beta-4	1	35.9508	44.2971	30.5532	26.1988	32.0505	29.1971	0.78922
IPI:IPI00226205.3	Tapbp	Isoform Short of Tapasin	2	29.0679	28.9481	54.5907	37.1234	22.4475	29.2967	0.789186
IPI:IPI00112473.2	Parp1	Isoform Long of Poly [ADP-ribose] polymerase 1	9	352.585	457.769	441.465	291.947	376.204	319.577	0.789034
IPI:IPI00331650.3	Gstt1	Putative uncharacterized protein	6	253.646	255.607	259.054	186.54	242.236	177.256	0.788789
IPI:IPI00127841.3	Slc25a5	ADP/ATP translocase 2	69	2845.9	2960.03	2790.89	1995.98	2334.17	2450.64	0.788756
IPI:IPI00119111.2	Cnn3	Calponin-3	8	333.432	349.37	308.371	264.217	266.473	251.034	0.788686
IPI:IPI00271951.5	Pdia4	protein disulfide isomerase A4	33	1472.45	1474.47	1379.16	1108.13	1303.9	999.081	0.788499
IPI:IPI00169546.1	Gmds	GDP-mannose 4,6 dehydratase	1	59.0882	72.859	55.8314	48.6981	49.8803	49.2922	0.787473
IPI:IPI00124610.1	Arl8a	ADP-ribosylation factor-like protein 8A	2	27.3459	28.9329	23.6932	18.5875	21.3518	23.0108	0.787152
IPI:IPI00107913.5	Cmc1	Putative uncharacterized protein (Fragment)	4	368.211	174.457	309.751	173.13	193.931	303.885	0.787108
IPI:IPI00331334.3	Bag3	BAG family molecular chaperone regulator 3	1	4.39184	4.71488	4.34268	5.37031	2.73552	2.47711	0.786871
IPI:IPI00314788.5	Asl	Argininosuccinate lyase	4	190.083	223.642	219.454	179.373	167.498	151.294	0.786768
IPI:IPI00129963.1	Phyh	Phytanoyl-CoA dioxygenase, peroxisomal	10	312.364	258.863	247.186	212.902	212.573	218.209	0.786503
IPI:IPI00122499.5	Tmem143	Isoform 1 of Transmembrane protein 143	4	100.033	91.9827	90.9231	66.7419	75.2634	80.5177	0.78647
IPI:IPI00655041.2	Exoc2	Exocyst complex component 2	1	17.6037	18.0835	15.5518	12.7659	13.9744	13.5535	0.786389
IPI:IPI00124900.1	Auh	Isoform 1 of Methylglutaconyl-CoA hydratase, mitochondrial	24	1166.11	1105.49	940.431	729.231	828.583	967.968	0.78635
IPI:IPI00132397.1	Sar1b	GTP-binding protein SAR1b	7	205.237	196.647	207.146	148.331	171.573	158.59	0.785666
IPI:IPI00330464.5	Tdrkh	Tudor and KH domain-containing protein	3	116.387	101.351	115.625	81.8125	94.1137	85.562	0.784395
IPI:IPI00120592.1	Ly6a	Lymphocyte antigen 6A-2/6E-1	2	32.7863	33.6988	50.6444	28.1392	35.1303	28.5918	0.784271
IPI:IPI00406434.5	Agrn	Mini-agrin	1	23.9331	31.6866	24.2339	13.7539	24.9283	23.9177	0.783933
IPI:IPI00315560.1	1110058L19	UPF0369 protein C6orf57 homolog	2	173.934	5.1721	170.036	74.0194	61.9799	137.7	0.783919
IPI:IPI00224070.2	Arhgap1	Rho GTPase activating protein 1 isoform 1	5	218.964	262.43	308.429	172.454	248.627	197.8	0.783569
IPI:IPI00170084.1	Appl1	DCC-interacting protein 13-alpha	1	66.088	62.5731	52.9371	39.9377	61.4888	40.8118	0.783258
IPI:IPI00132575.3	Cotl1	Coactosin-like protein	3	138.956	153.248	129.12	132.62	101.254	96.0916	0.783164
IPI:IPI00453692.4	Nes	Isoform 1 of Nestin	8	289.621	290.567	246.356	197.857	238.504	210.858	0.783042
IPI:IPI00756703.1	Ppp3ca	Isoform 2 of Serine/threonine-protein phosphatase 2B catalytic subunit alpha isoform	7	314.193	286.538	259.325	205.316	249.539	218.434	0.782843
IPI:IPI00121008.3	Tspan4	Tetraspanin-4	1	118.125	161.917	109.664	101.438	75.9033	127.669	0.782668
##IPI:IPI00130419.1	Prkce	Protein kinase C epsilon type	1	38.7439	22.0224	21.6977	19.6336	28.7381	16.154	0.782471
IPI:IPI00108410.1	Atad1	ATPase family AAA domain-containing protein 1	8	401.882	366.079	403.708	278.585	330.447	307.634	0.782359
IPI:IPI00122289.3	Trim25	Tripartite motif-containing protein 25	2	46.9328	50.6869	43.48	34.0951	44.6513	31.604	0.782074
IPI:IPI00317989.4	Sirt3	Mitochondrial protein lysine deacetylase	4	63.5988	86.8824	84.3697	56.882	58.4055	68.3536	0.781948
IPI:IPI00876408.1	Myh11	Myh11 protein	62	2129.47	2307.97	2202.34	1808.17	1773.05	1609.24	0.781722
IPI:IPI00109033.3	Fam54b	Isoform 1 of Protein FAM54B	2	100.628	92.4931	114.97	59.4847	87.2221	94.0617	0.781485
IPI:IPI00130129.1	Nfib	Isoform 1 of Nuclear factor 1 B-type	3	120.627	123.106	124.447	94.3637	104.979	88.2927	0.781236
IPI:IPI00226218.1	Mettl7a1	MCG20149, isoform CRA_a	13	666.904	729.785	770.92	464.174	594.465	633.746	0.780761
IPI:IPI00453981.3	Fdxr	Putative uncharacterized protein	6	182.876	201.772	156.406	141.105	121.93	159.246	0.780478
IPI:IPI00222419.5	Gm10053;Cy	Cytochrome c, somatic	91	4252.13	3979.75	3763.07	2792.91	3156.95	3410.43	0.780353
IPI:IPI00119067.3	Tppp	Tubulin polymerization-promoting protein	4	169.405	206.203	171.87	115.629	171.178	140.279	0.780097
IPI:IPI00858146.1	-	similar to Uncharacterized protein KIAA0819	2	53.9018	52.6401	47.6455	39.8876	44.6917	35.5497	0.77911
IPI:IPI00112190.1	1810022C23	MCG120270, isoform CRA_a	2	53.8276	42.9161	37.2718	40.944	37.4351	26.0277	0.779065
IPI:IPI00320459.2	Eppk1	Epiplakin	2	49.0815	48.4472	34.6555	37.6388	32.3463	32.9721	0.778892
IPI:IPI00221739.1	Thnsl1	Threonine synthase-like 1	2	95.5631	104.063	95.507	67.3385	76.0205	86.4005	0.778495
IPI:IPI00309997.3	Fhl1	Isoform 1 of Four and a half LIM domains protein 1	20	1259.85	628.081	777.381	913.836	534.938	626.054	0.778456
IPI:IPI00410978.2	Gfer	FAD-linked sulfhydryl oxidase ALR	1	51.1117	44.0488	40.9465	29.7002	41.2073	35.011	0.7782
IPI:IPI00115564.5	Slc25a4	ADP/ATP translocase 1	33	1490.77	1519.78	1278.76	1041.24	1062.49	1233.5	0.778034
##IPI:IPI00453578.2	Irf2bp1	Isoform 1 of Interferon regulatory factor 2-binding protein 1	1	7.04291	10.0651	10.1131	6.38542	8.1939	6.59304	0.777792
IPI:IPI00387370.1	Uap1	Isoform AGX2 of UDP-N-acetylhexosamine pyrophosphorylase	2	49.7344	42.9576	54.4971	35.7694	39.9024	38.7143	0.777137
IPI:IPI00135085.4	Hebp1	Heme-binding protein 1	5	190.407	153.512	175.284	122.946	142.207	137.991	0.776467
IPI:IPI00123140.2	Fyco1	FYVE and coiled-coil domain containing 1	2	110.72	103.598	97.8261	59.3331	108.176	74.807	0.776296
IPI:IPI00331173.8	Lbr	Lamin-B receptor	4	126.388	121.789	112.393	92.3787	97.3016	90.2039	0.776227
IPI:IPI00406778.3	L1cam	L1 cell adhesion molecule	3	66.2336	61.8524	62.4982	52.4735	50.1671	45.2738	0.776111
IPI:IPI00227186.4	Adhfe1	Isoform 1 of Hydroxyacid-oxoacid transhydrogenase, mitochondrial	28	1113.44	1340.74	1577.77	918.108	1123.93	1086.65	0.775974
##IPI:IPI00274407.1	Tufm	Isoform 1 of Elongation factor Tu, mitochondrial	1	80.3835	63.9799	70.6803	49.9781	57.6706	59.1663	0.775726
IPI:IPI00112251.1	Tubb3	Tubulin beta-3 chain	1	39.212	50.2791	40.7376	37.5337	28.0529	35.4338	0.775715
IPI:IPI00331596.6	Pecr	Peroxisomal trans-2-enoyl-CoA reductase	11	394.994	403.883	460.217	325.74	316.764	333.897	0.775479
IPI:IPI00323064.3	Pdcd4	Programmed cell death protein 4	1	11.9752	18.0623	14.0998	8.69017	14.6465	10.8877	0.775407
IPI:IPI00229539.2	Hist3h2bb	histone cluster 3, H2bb	3	107.211	98.9792	94.8151	71.089	81.1419	81.1067	0.775194
IPI:IPI00310099.1	Pisd	Phosphatidylserine decarboxylase proenzyme	2	88.0915	88.7687	86.6032	64.5782	67.285	72.1456	0.774334
IPI:IPI00353887.4	Ccdc109a	Isoform 2 of Coiled-coil domain-containing protein 109A	1	71.2561	55.4101	58.9874	41.8153	57.1604	44.7665	0.774249
IPI:IPI00462746.5	Spag9	Isoform 2 of C-jun-amino-terminal kinase-interacting protein 4	7	219.815	228.387	199.765	164.561	183.727	153.308	0.774107
IPI:IPI00626790.3	Glul	Glutamine synthetase	65	2664	3135.34	3383.47	2472.29	2435.2	2200.62	0.774067
IPI:IPI00229794.1	Rps6ka5	Isoform 2 of Ribosomal protein S6 kinase alpha-5	3	53.6122	66.9367	53.089	41.3032	47.3386	45.7592	0.77403
IPI:IPI00129264.1	Sorbs3	Vinexin	1	71.0254	66.5887	59.853	57.3241	44.2359	51.1575	0.773382
IPI:IPI00116959.1	Gpx7	Glutathione peroxidase 7	2	159.184	153.173	148.987	114.964	148.605	93.1737	0.773268
IPI:IPI00122493.1	Fkbp10	FK506-binding protein 10	3	45.2574	68.4847	50.7763	42.3381	39.2021	45.66	0.773167
IPI:IPI00831140.1	-	Vk protein (Fragment)	1	44.7157	47.9855	25.5335	53.2963	16.0225	22.0751	0.772987
IPI:IPI00322245.3	Fmo2	Dimethylaniline monooxygenase [N-oxide-forming] 2	2	53.6466	64.6457	46.7261	45.5805	38.8826	43.0585	0.772772
IPI:IPI00132314.1	Nucb1	Nucleobindin-1	7	332.172	373.294	347.876	297.801	246.434	269.748	0.772762
IPI:IPI00153422.1	Rbks	Ribokinase	1	10.6241	8.87675	8.91816	8.3196	5.96187	7.67543	0.772613
IPI:IPI00137460.3	Armc10	Isoform 2 of Armadillo repeat-containing protein 10	3	48.4014	44.6871	45.2447	31.5084	40.039	35.2666	0.77215
IPI:IPI00330348.1	Mcm8	Isoform 2 of DNA replication licensing factor MCM8	1	20.6563	16.0352	17.5607	14.3915	11.5223	15.8931	0.770603
IPI:IPI00407571.2	Ssrp1	Isoform 2 of FACT complex subunit SSRP1	2	65.1052	54.4103	70.3748	48.3105	63.7658	34.2171	0.77041
IPI:IPI00133006.1	Ndufab1	Acyl carrier protein, mitochondrial	15	560.975	1513.83	830.241	723.174	671.876	842.825	0.770341
IPI:IPI00318006.5	Serhl	Serine hydrolase-like protein	12	510.246	502.323	544.852	368.681	409.943	421.046	0.770293
IPI:IPI00114953.1	Cdk9	Isoform 1 of Cell division protein kinase 9	1	14.1409	17.6376	17.0275	10.8632	14.1605	12.5659	0.770184
IPI:IPI00221569.1	Zadh2	Zinc-binding alcohol dehydrogenase domain-containing protein 2	4	195.217	184.615	191.737	152.298	130.666	156.987	0.769725
IPI:IPI00109627.1	Atp5g1	ATP synthase lipid-binding protein, mitochondrial	1	58.354	53.5988	88.0297	46.1369	42.4063	65.3861	0.769714
IPI:IPI00225312.1	Msrb3	Methionine-R-sulfoxide reductase B3, mitochondrial	2	35.054	39.2555	29.6995	27.9155	26.3114	25.8284	0.769696
IPI:IPI00273914.2	Ddx58	Isoform 1 of Probable ATP-dependent RNA helicase DDX58	12	452.14	427.09	480.395	328.005	389.164	327.796	0.768569
IPI:IPI00130924.1	Slc27a2	Very long-chain acyl-CoA synthetase	11	440.133	520.613	571.048	262.3	480.933	433.736	0.76836
IPI:IPI00653321.1	-	Putative uncharacterized protein	2	123.861	122.173	84.2958	99.507	68.5085	85.6123	0.767802
IPI:IPI00131771.3	Cox6c	Cytochrome c oxidase subunit 6C	30	1568.72	1416.66	1400.46	1012.89	1016.23	1337.95	0.767714
IPI:IPI00120095.2	Samhd1	SAM domain and HD domain-containing protein 1	9	319.688	375.865	473.43	309.041	311.145	277.204	0.767667
IPI:IPI00322497.4	Fcgrt	Fcgrt protein	3	164.376	171.134	156.279	118.803	140.754	117.885	0.767488
IPI:IPI00119696.1	Gm13597;Ta	Tax1-binding protein 3	1	30.6182	25.1438	26.5223	18.5223	27.8613	16.7007	0.766663
IPI:IPI00269076.3	Ak2	Isoform 2 of Adenylate kinase 2, mitochondrial	54	2535.3	3009.01	2673.02	1958.46	2045.93	2294.3	0.766513
IPI:IPI00227838.4	Gng12	Guanine nucleotide-binding protein G(I)/G(S)/G(O) subunit gamma-12	1	21.1323	23.1905	15.3098	16.1219	14.5753	15.0028	0.766359
IPI:IPI00454201.2	Ccbl2	Isoform 2 of Kynurenine--oxoglutarate transaminase 3	17	832.463	889.583	1082.86	610.532	712.583	824.426	0.765637
IPI:IPI00331541.5	Pfkm	6-phosphofructokinase, muscle type	14	648.954	449.033	563.023	494.964	364.252	412.212	0.765455
IPI:IPI00420602.3	Nup188	Nucleoporin NUP188 homolog	1	48.8436	49.9193	39.4918	35.9322	39.0651	30.7965	0.765209
IPI:IPI00118825.2	Csl	Citrate synthase	2	174.23	229.29	144.932	143.924	116.718	158.886	0.764931
IPI:IPI00407954.2	Rap1b;LOC1	Ras-related protein Rap-1b	5	163.645	126.475	126.885	108.598	113.367	96.9681	0.764818
IPI:IPI00131693.2	Cntfr	Ciliary neurotrophic factor receptor alpha	1	87.5154	101.486	71.7379	34.0452	115.931	49.3139	0.764327
IPI:IPI00132958.1	Acot13	Acyl-coenzyme A thioesterase 13	27	1270.83	1413.17	1137.49	881.56	937.85	1101.3	0.764286
IPI:IPI00380449.3	Cpsf4	Isoform 2 of Cleavage and polyadenylation specificity factor subunit 4	1	19.7499	14.1878	26.1266	15.9478	15.4548	14.4809	0.763906
IPI:IPI00110528.1	3110049J23	Phenazine biosynthesis-like domain-containing protein 2	1	47.0071	57.291	67.8581	34.8039	51.2955	45.4	0.763838
IPI:IPI00338964.3	Atp2a2	Isoform SERCA2B of Sarcoplasmic/endoplasmic reticulum calcium ATPase 2	55	2799.17	2020.68	2126.94	1596.84	1876.48	1832.14	0.763728
IPI:IPI00112822.2	Tfam	Isoform Mitochondrial of Transcription factor A, mitochondrial	14	605.753	679.201	566.968	413.72	491.162	507.687	0.762758
IPI:IPI00131843.3	Ccdc127	Isoform 1 of Coiled-coil domain-containing protein 127	2	52.045	43.9713	46.1186	31.6107	33.1444	43.4822	0.761511
IPI:IPI00115321.3	Stk10	Serine/threonine-protein kinase 10	1	102.605	95.6336	96.6388	74.6766	80.7143	69.1251	0.761388
IPI:IPI00115827.1	Gbas	Protein NipSnap homolog 2	20	895.097	904.452	820.871	593.806	664.264	734.924	0.760563
IPI:IPI00890076.1	Maoa	monoamine oxidase A	5	227.454	208.701	208.293	132.018	176.141	181.743	0.760189
IPI:IPI00109501.1	Mrrf	Ribosome-recycling factor, mitochondrial	4	182.668	154.638	179.515	125.834	128.406	138.547	0.760006
IPI:IPI00353563.4	Fscn1	Fascin	10	355.938	433.202	289.834	249.585	290.176	280.234	0.759977
IPI:IPI00466200.3	Fundc2	FUN14 domain-containing protein 2	7	364.611	326.697	342.534	221.149	285.974	278.47	0.759877
IPI:IPI00308263.4	Mul1	Isoform 1 of Mitochondrial ubiquitin ligase activator of NFKB 1	2	128.577	159.618	118.872	95.2634	105.182	108.83	0.759765
IPI:IPI00126677.1	Atp11a	Probable phospholipid-transporting ATPase IH	1	16.3013	19.9825	16.9529	13.1164	13.2202	14.0859	0.759298
IPI:IPI00465979.1	2810006K23	Isoform 1 of Uncharacterized protein C12orf65 homolog	2	45.8946	44.3541	46.5661	30.6437	36.6412	36.4922	0.758522
IPI:IPI00403684.3	Srpk2	WW domain binding protein 6 (Fragment)	1	5.86226	7.07231	6.45673	5.01452	5.50664	4.18367	0.758321
IPI:IPI00121051.3	Gstk1	Glutathione S-transferase kappa 1	24	967.439	1038.92	932.214	664.281	717.321	846.756	0.758313
IPI:IPI00677505.3	LOC633620	similar to Glycogen synthase 2	1	71.8205	39.9254	146.75	96.5832	42.6836	56.7275	0.75821
IPI:IPI00387302.4	Rmnd1	Required for meiotic nuclear division protein 1 homolog	7	264.199	239.283	264.735	171.407	191.677	219.298	0.758096
IPI:IPI00130734.1	Tyms	Thymidylate synthase	1	36.9363	31.5283	34.8907	23.0742	32.8014	22.4087	0.757429
IPI:IPI00123891.3	Csrp1	Cysteine and glycine-rich protein 1	13	451.785	475.56	426.383	363.24	335.26	326.195	0.756943
IPI:IPI00134058.3	Erp44	Endoplasmic reticulum resident protein ERp44	5	187.627	214.28	195.227	153.028	143.444	155.343	0.756639
IPI:IPI00387345.2	Acsm3	Isoform 2 of Acyl-coenzyme A synthetase ACSM3, mitochondrial	25	854.826	1025.84	1019.8	693.007	704.645	795.984	0.756305
IPI:IPI00471005.2	Atp9b	Isoform 1 of Probable phospholipid-transporting ATPase IIB	1	53.2128	46.4317	43.0755	37.0897	39.7625	31.0841	0.75628
IPI:IPI00119022.1	Trmu	Mitochondrial tRNA-specific 2-thiouridylase 1	5	197.371	204.026	183.444	143.279	148.499	150.512	0.756257
IPI:IPI00111908.8	Cps1	Carbamoyl-phosphate synthase [ammonia], mitochondrial	2	85.1764	86.2462	17.0069	118.808	14.5813	9.04573	0.755906
IPI:IPI00129504.1	Timm17b	Mitochondrial import inner membrane translocase subunit Tim17-B	2	30.2802	31.4896	30.2327	15.4447	25.0388	29.0393	0.755662
IPI:IPI00223849.1	Slc25a16	Isoform 1 of Graves disease carrier protein homolog	5	185.747	173.861	192.925	127.502	126.684	163.31	0.755604
IPI:IPI00314755.5	Hn1	Hematological and neurological expressed 1 protein	1	18.6062	7.53905	13.9583	10.9032	10.2028	9.19346	0.755531
IPI:IPI00126186.1	Mrc1	Macrophage mannose receptor 1	9	418.495	489.763	443.466	322.152	397.311	301.172	0.755062
IPI:IPI00130325.3	Angptl4	Angiopoietin-related protein 4	1	42.2654	84.3513	32.0466	44.438	14.704	60.6469	0.754988
IPI:IPI00515398.1	Myh10	Myosin-10	27	1179.87	1098.5	1033.38	829.696	914.62	755.147	0.754726
IPI:IPI00112377.1	Rdh14	Retinol dehydrogenase 14	4	181.452	115.797	157.37	115.83	100.556	126.655	0.754568
IPI:IPI00625328.2	Rnaset2b;R	Ribonuclease T2	2	104.184	92.1007	96.2257	68.3823	74.0333	78.2514	0.75439
IPI:IPI00110351.1	2310007H09	Isoform 1 of Phospholysine phosphohistidine inorganic pyrophosphate phosphatase	3	84.0001	79.9592	73.7821	65.3805	56.0524	57.8066	0.753926
IPI:IPI00319188.1	Lpl;LOC669	Lipoprotein lipase	3	213.326	221.016	209.455	129.661	226.429	129.214	0.753815
IPI:IPI00857253.1	Atrx	alpha thalassemia/mental retardation syndrome X-linked homolog	1	28.42	18.2068	23.5845	17.9713	18.4722	16.4042	0.752695
IPI:IPI00134516.1	Cyp4b1	Cytochrome P450 4B1	1	25.2622	22.5671	26.445	19.7213	14.4854	21.6971	0.752667
IPI:IPI00377839.2	4833426J09	pyruvate dehydrogenase phosphatase isoenzyme 2	3	126.542	89.66	107.355	67.9539	89.7584	85.6777	0.752232
IPI:IPI00117011.3	Hcls1	Hematopoietic lineage cell-specific protein	5	137.86	141.32	137.28	105.357	113.61	94.1391	0.751828
IPI:IPI00120793.1	Prnp	Major prion protein	3	85.033	77.4926	84.477	64.4087	63.8827	57.3312	0.751501
IPI:IPI00127299.1	Mtcp1	Protein p8 MTCP-1	2	54.0144	21.8886	43.01	26.7211	29.695	32.8291	0.750508
IPI:IPI00170051.2	Hscb	Co-chaperone protein HscB, mitochondrial	5	201.923	202.022	183.753	123.98	170.054	146.689	0.749914
UPSP:K1CI_HUMAN_contaminant			23	2878.6	569.794	541.915	1157.25	1087.41	745.807	0.749432
IPI:IPI00345373.4	Fmnl2	Isoform 3 of Formin-like protein 2	1	4.4683	6.52346	4.14998	3.42676	4.29217	3.6167	0.748635
IPI:IPI00122399.1	Glg1	Golgi apparatus protein 1	5	355.874	334.946	301.17	236.229	263.049	243.298	0.748572
IPI:IPI00330695.5	Fam129b	Niban-like protein 1	1	55.9919	57.36	50.1811	44.389	41.1609	36.8591	0.748528
IPI:IPI00469253.6	Rftn1	Raftlin	4	101.334	87.8578	114.345	73.8379	81.379	71.7498	0.74774
##IPI:IPI00341379.3	Zbtb38	zinc finger and BTB domain containing 38	1	29.9896	25.1232	30.37	21.9507	19.2925	22.6704	0.747678
IPI:IPI00122362.1	Pdia5	Protein disulfide-isomerase A5	5	278.201	297.541	295.806	216.082	223.618	211.909	0.747646
IPI:IPI00463203.3	Pitpnc1	Isoform 2 of Cytoplasmic phosphatidylinositol transfer protein 1	1	28.5977	26.5327	22.7771	19.0457	16.7303	22.4426	0.747279
IPI:IPI00403333.3	Jmjd6	Isoform 2 of Histone arginine demethylase JMJD6	1	24.9103	23.6679	21.8141	18.7088	18.9765	14.912	0.747202
IPI:IPI00122548.3	Vdac3	Voltage-dependent anion channel 3	35	1451.3	1467.93	1349.94	970.082	1016.57	1202.34	0.746982
IPI:IPI00114911.1	Agfg2	ArfGAP with FG repeats 2 isoform 1	1	7.66517	8.05486	8.79025	6.63621	5.75671	5.89956	0.746319
IPI:IPI00230113.5	Cyb5	Cytochrome b5	5	253.98	244.728	253.633	191.216	195.018	175.083	0.746094
IPI:IPI00319489.3	Ifi205	Interferon-activable protein 205-A	2	37.1886	46.408	42.6115	35.5241	36.2175	22.4047	0.745961
IPI:IPI00122554.3	Cabc1	Isoform 1 of Chaperone activity of bc1 complex-like, mitochondrial	90	3140.69	3345.76	3160.45	1801.99	2564.47	2826.77	0.745652
IPI:IPI00225288.3	Ccdc90b	Isoform 1 of Coiled-coil domain-containing protein 90B, mitochondrial	8	360.89	369.247	328.098	244.823	278.074	266.128	0.745605
IPI:IPI00116254.1	Prdx4	Peroxiredoxin-4	4	348.711	329.932	288.603	225.691	281.224	214.105	0.745436
IPI:IPI00122344.1	Cth	Cystathionine gamma-lyase	1	32.6426	30.8877	25.4862	22.434	22.4781	21.4007	0.74495
IPI:IPI00462423.1	Igh-2	Igh protein	6	341.496	246.609	206.848	171.838	235.381	184.562	0.744423
IPI:IPI00113610.1			3	71.0088	53.1373	50.5665	42.9654	50.5028	36.4635	0.743688
IPI:IPI00121274.2	C8b	Isoform 1 of Complement component C8 beta chain	3	83.0245	66.7939	80.299	60.1811	72.9404	37.9535	0.743425
IPI:IPI00225190.2	BC057170;G	cDNA sequence BC057170	5	133.122	135.483	204.922	119.863	121.88	110.155	0.743142
IPI:IPI00277930.6	Capg	Putative uncharacterized protein	5	149.434	144.727	128.529	134.373	93.6889	85.5583	0.741963
IPI:IPI00321222.1	Bst2	Bone marrow stromal antigen 2	5	108.805	122.627	168.656	81.3065	123.228	92.3155	0.741962
IPI:IPI00331236.4	Setd7	Histone-lysine N-methyltransferase SETD7	1	56.4454	53.6785	46.4569	37.2403	43.3526	35.5607	0.741813
IPI:IPI00124272.1	Lig3	Isoform Alpha of DNA ligase 3	1	10.5707	9.05523	13.2285	5.64629	12.2509	6.46128	0.741406
IPI:IPI00312759.2	Nars2	Probable asparaginyl-tRNA synthetase, mitochondrial	6	230.484	197.052	218.42	144.982	167.171	166.539	0.74106
IPI:IPI00314513.1	Tmem205	Transmembrane protein 205	3	78.6252	78.043	69.7768	59.6034	52.4002	55.782	0.740955
IPI:IPI00119852.1	Abhd5	Isoform 1 of 1-acylglycerol-3-phosphate O-acyltransferase ABHD5	5	213.168	206.232	200.404	143.713	147.053	168.404	0.740831
IPI:IPI00317025.3	Car5b	Carbonic anhydrase 5B, mitochondrial	1	24.8827	27.523	30.6834	18.0313	19.0252	24.4557	0.740316
IPI:IPI00336825.5	Nudt6	Nucleoside diphosphate-linked moiety X motif 6	1	44.1691	49.8598	35.1255	28.4189	33.2864	33.9062	0.740288
IPI:IPI00134144.1	Cdo1	Cysteine dioxygenase type 1	1	7.31706	5.69261	12.0642	9.59416	6.04978	2.91212	0.740056
IPI:IPI00471246.2	Ivd	Isovaleryl-CoA dehydrogenase, mitochondrial	76	3461.27	3706.76	4003.74	2371.42	2661.98	3226.72	0.739374
IPI:IPI00123274.4	Tgfb1i1	Isoform 2 of Transforming growth factor beta-1-induced transcript 1 protein	1	17.3327	18.3909	28.1644	14.9938	16.9429	15.2874	0.73917
IPI:IPI00226602.3	2012-09-06	Isoform V of Septin-6	1	19.6473	18.9728	22.3872	15.1982	17.5269	12.3414	0.738707
IPI:IPI00381881.7	C7	complement component 7	3	113.605	169.402	146.781	89.9522	142.544	84.7144	0.738063
UPSP:K1CN_HUMAN_contaminant			2	102.561	19.11	21.032	39.1757	39.1207	26.9533	0.737544
IPI:IPI00228253.2	Acat2	Acetyl-CoA acetyltransferase, cytosolic	25	963.635	947.598	950.116	835.91	617.992	656.36	0.737506
IPI:IPI00131478.2	Sult1a1	Arylsulfotransferase ST1A4	2	120.808	118.901	91.9548	68.4413	91.0832	85.0775	0.7375
IPI:IPI00462291.5	Hmgb2	High mobility group protein B2	3	113.48	156.488	134.861	109.613	96.405	92.4742	0.737329
IPI:IPI00133284.1	D10Jhu81e;	ES1 protein homolog, mitochondrial	65	2641.95	2663.87	2438.29	1595.75	1860.08	2252.75	0.737151
IPI:IPI00311534.5	Parn	Poly(A)-specific ribonuclease PARN	1	16.2179	14.1425	14.6225	10.5126	12.9536	9.67085	0.736659
IPI:IPI00111218.1	Aldh2	Aldehyde dehydrogenase, mitochondrial	78	2619.86	2843.8	3035.53	1928.93	2022.31	2305.88	0.736202
IPI:IPI00346104.7	Mast4	Isoform 1 of Microtubule-associated serine/threonine-protein kinase 4	1	13.1119	11.5483	12.7663	8.7723	8.82612	9.93792	0.735744
IPI:IPI00338963.3	Fkbp5	FK506-binding protein 5	1	43.8838	45.976	53.3526	35.0769	39.1597	31.1136	0.735622
IPI:IPI00262488.9	Crip1	Cysteine-rich protein 1	7	386.924	238.002	279.203	236.487	239.51	188.818	0.73531
IPI:IPI00228236.6	Spcs2	Signal peptidase complex subunit 2	3	130.514	126.718	130.331	92.5581	107.509	84.8507	0.735152
IPI:IPI00229801.5	Trp53bp1	transformation related protein 53 binding protein 1	1	38.0055	44.5473	33.293	27.4708	27.99	29.6549	0.734733
##IPI:IPI00111517.1	Rhou	Rho-related GTP-binding protein RhoU	1	55.0833	54.0192	60.12	30.9877	41.0063	52.329	0.734672
IPI:IPI00177047.1	Sorbs2	Sorbs2 protein	11	495.501	607.022	559.515	429.197	415.773	376.024	0.734637
IPI:IPI00139168.2	Parp1	Putative uncharacterized protein	1	43.27	51.2252	45.2328	29.8308	37.5943	35.1712	0.734257
IPI:IPI00341869.5	Nucks1	Nuclear ubiquitous casein and cyclin-dependent kinases substrate	1	64.2581	145.078	62.3453	68.377	75.4609	55.3692	0.733238
IPI:IPI00226551.2	Myo1d	Isoform 2 of Myosin-Id	3	88.6848	94.5876	64.9067	58.1519	65.7151	58.048	0.732999
IPI:IPI00113606.2	Agk	Isoform 1 of Acylglycerol kinase, mitochondrial	11	675.276	595.83	608.983	446.356	444.375	486.158	0.732353
IPI:IPI00402967.3	F13a1	Coagulation factor XIII A chain	11	459.527	498.692	479.417	300.223	434.279	318.205	0.732249
IPI:IPI00230440.6	Gm9826;Ahc	Adenosylhomocysteinase	12	835.314	762.024	803.821	592.11	543.564	619.921	0.731145
IPI:IPI00124708.1	Zfp422	Zinc finger protein 22	2	49.7771	45.7892	57.3983	38.0882	37.3185	36.4029	0.730951
IPI:IPI00222557.5	S100b	Protein S100-B	2	52.3088	187.335	75.3259	86.0893	59.7243	84.381	0.730847
IPI:IPI00336870.3	Mrpl55	Isoform 2 of 39S ribosomal protein L55, mitochondrial	2	51.485	43.4281	82.6598	40.028	39.7418	49.9767	0.730666
IPI:IPI00123765.2	Oxnad1	Isoform 1 of Oxidoreductase NAD-binding domain-containing protein 1	9	542.112	479.304	457.547	330.55	366.262	383.549	0.730485
IPI:IPI00338650.5	Hmgn2;Gm10	Non-histone chromosomal protein HMG-17	3	100.208	119.289	92.612	70.9023	102.004	55.0699	0.730438
IPI:IPI00170013.1	Acad10	Acyl-CoA dehydrogenase family member 10	33	1194.67	1205.93	1147.15	741.831	860.846	985.646	0.729567
IPI:IPI00121073.1	Cirbp	Cold-inducible RNA-binding protein	1	30.1156	29.7814	31.9402	21.5687	24.372	20.9261	0.728101
IPI:IPI00137628.1	Polg2	DNA polymerase subunit gamma-2, mitochondrial	2	62.4614	59.1287	49.9563	33.9158	46.8514	43.9836	0.727213
IPI:IPI00119842.1	Acadsb	Short/branched chain specific acyl-CoA dehydrogenase, mitochondrial	34	1209.76	1338.26	1238.37	759.592	939.189	1054.04	0.72703
IPI:IPI00225355.2	Abi3bp	Target of Nesh-SH3 variant 1	2	53.4991	53.929	52.0637	40.7144	41.9332	33.2922	0.726933
IPI:IPI00132020.6	Prcp	Lysosomal Pro-X carboxypeptidase	1	46.3329	44.6959	36.7292	36.5078	31.2856	25.0256	0.726522
IPI:IPI00224697.1	Ppp2r5e	Serine/threonine-protein phosphatase 2A 56 kDa regulatory subunit epsilon isoform	1	9.50674	7.81976	11.5519	6.64722	4.08201	10.2483	0.726409
IPI:IPI00340231.3	Gm106	RPE-spondin	1	40.5652	47.8723	44.8351	34.902	25.9531	35.8046	0.725278
IPI:IPI00331692.1	Dci	dodecenoyl-Coenzyme A delta isomerase	100	3816.81	4349.12	4257.99	2557.46	3153.75	3295	0.724909
IPI:IPI00338270.5	4933407N01	XTP3-transactivated gene B protein homolog	1	34.4782	32.1968	31.7399	16.7725	32.095	22.366	0.723808
IPI:IPI00308813.1	Cbara1	Isoform 2 of Calcium-binding atopy-related autoantigen 1	1	24.6026	24.8673	21.5619	17.439	15.9375	18.0216	0.723593
IPI:IPI00318595.1	Erap1	Endoplasmic reticulum aminopeptidase 1	9	398.592	405.951	449.617	282.687	342.765	282.024	0.723573
IPI:IPI00227865.1	Myh11	Isoform 2 of Myosin-11	1	95.4015	103.34	85.4496	74.0821	56.4696	74.8387	0.722719
IPI:IPI00125497.3	Ptgfrn	Prostaglandin F2 receptor negative regulator	1	61.5715	65.5175	52.1973	48.655	45.9336	34.959	0.722574
IPI:IPI00114241.2	Nefh	Neurofilament heavy polypeptide	1	10.5712	18.0429	16.4322	10.3866	7.37184	14.7826	0.722391
IPI:IPI00453924.4	Rpl37	60S ribosomal protein L37	3	78.2786	75.4223	102.74	65.7312	58.4132	61.0596	0.722209
IPI:IPI00118892.6	Lcp1	Plastin-2	10	438.623	456.697	502.776	369.033	366.394	273.092	0.721352
IPI:IPI00458870.3	Rasip1	Ras-interacting protein 1	1	65.0699	55.9096	58.5117	38.8884	47.4438	43.1192	0.721213
IPI:IPI00120824.2	Pnpla2	Isoform 2 of Patatin-like phospholipase domain-containing protein 2	6	163.298	158.39	132.913	130.635	69.0287	128.2	0.721212
IPI:IPI00667569.4	Sec31b	Isoform 1 of Protein transport protein Sec31B	2	107.469	198.631	120.903	79.9565	116.583	111.393	0.721148
IPI:IPI00653381.3	Pdlim5	PDZ and LIM domain 5 isoform ENH1	2	65.5361	33.2338	44.2205	39.4176	28.5929	35.055	0.720786
IPI:IPI00856353.1	4930500O05	Novel protein	2	118.57	132.099	117.108	81.3787	82.093	101.598	0.720735
IPI:IPI00273164.1	Aldh5a1	Succinate-semialdehyde dehydrogenase, mitochondrial	23	1107.72	1191.64	1195.68	736.562	859.72	920.458	0.720089
IPI:IPI00223420.1	Athl1	Isoform 1 of Acid trehalase-like protein 1	1	24.8827	26.7209	24.6892	20.7615	16.8951	17.2313	0.719437
IPI:IPI00330246.2	Phldb1	Isoform 2 of Pleckstrin homology-like domain family B member 1	2	63.6931	66.6451	56.3949	45.1256	47.7079	41.4969	0.719371
IPI:IPI00320239.1	Clec3b	Tetranectin	3	114.537	140.23	130.387	82.3472	103.821	90.7789	0.719055
IPI:IPI00308195.1	9030617O03	Isoform 1 of UPF0317 protein C14orf159 homolog, mitochondrial	13	418.787	455.662	375.349	269.982	302.825	325.236	0.718551
IPI:IPI00322033.7	Tom1l2	Isoform 1 of TOM1-like protein 2	3	96.4318	93.7339	77.3271	55.9179	69.9836	66.0304	0.717522
IPI:IPI00604945.2	Mpst	Putative uncharacterized protein	5	224.835	265.332	280.934	159.834	205.14	188.144	0.717309
IPI:IPI00314240.5	Hmga1	Isoform HMG-I of High mobility group protein HMG-I/HMG-Y	2	150.453	156.267	176.789	107.07	119.486	120.216	0.717199
IPI:IPI00320399.6	Tmpo	Isoform Beta of Lamina-associated polypeptide 2, isoforms beta/delta/epsilon/gamma	8	208.026	237.891	196.476	149.784	162.702	148.148	0.717059
IPI:IPI00112339.9	Lima1	LIM domain and actin binding 1 isoform a	1	13.9862	14.4035	21.912	11.9327	11.6563	12.4803	0.717059
IPI:IPI00461964.3	Aldh6a1	Methylmalonate-semialdehyde dehydrogenase [acylating], mitochondrial	182	7045.78	7824.62	7659.42	4620.81	5669.36	5861.45	0.7169
IPI:IPI00464317.3	Gls	glutaminase isoform 1	3	220.281	241.48	214.219	152.785	171.069	160.684	0.716793
IPI:IPI00169862.1	Coq9	Ubiquinone biosynthesis protein COQ9, mitochondrial	34	1509.13	1591.68	1394.36	896.133	1129.79	1195.37	0.716612
IPI:IPI00169731.1	Fermt3	Fermitin family homolog 3	2	62.0015	125.982	81.2334	58.0182	91.0928	43.5859	0.715768
IPI:IPI00662681.1	Slc43a1	Large neutral amino acids transporter small subunit 3	6	236.654	288.391	266.359	163.02	237.334	166.042	0.715685
IPI:IPI00228238.2	2310042D19	Isoform 2 of Uncharacterized protein C1orf170 homolog	2	24.4566	14.9319	21.0242	10.4417	17.3679	15.3372	0.714201
IPI:IPI00331605.5	Fam114a1	Protein Noxp20	1	44.5083	49.2056	60.0597	32.8369	38.4903	38.4659	0.713992
IPI:IPI00133030.3	Sec61b	Protein transport protein Sec61 subunit beta	1	47.4742	38.3024	38.8027	36.1039	18.3396	34.4968	0.713925
IPI:IPI00856880.1	Sult1a1	Sulfotransferase family 1A, phenol-preferring, member 1, isoform CRA_a	1	68.7218	72.6706	49.4622	42.86	48.2649	45.1035	0.713781
IPI:IPI00109256.4	Evl	Isoform 2 of Ena/VASP-like protein	1	11.0363	12.8115	11.2348	8.73301	9.02337	7.26397	0.713184
IPI:IPI00126721.3	Ghitm	Growth hormone-inducible transmembrane protein	6	338.5	302.515	334.184	174.734	264.293	256.314	0.713025
IPI:IPI00135677.2	Ehd3	EH domain-containing protein 3	1	72.9841	81.9629	46.0095	51.5234	44.1997	47.5021	0.712717
IPI:IPI00121190.1	Egfr	Epidermal growth factor receptor	3	144.084	183.273	138.788	111.762	135.088	85.3766	0.712711
IPI:IPI00229197.2	Art3	Isoform 8 of Ecto-ADP-ribosyltransferase 3	11	388.552	407.815	383.719	238.945	329.428	272.462	0.71252
IPI:IPI00408265.3	Cobll1	Isoform 2 of Cordon-bleu protein-like 1	9	417.276	406.127	380.717	282.186	300.396	275.313	0.712466
IPI:IPI00329953.1	Stx7	Syntaxin-7	3	114.33	77.7472	85.6197	73.0504	59.6341	64.8348	0.711277
IPI:IPI00283600.2	Slc25a23	Calcium-binding mitochondrial carrier protein SCaMC-3	2	26.7626	33.7901	28.8011	19.2501	20.3956	23.8882	0.711037
IPI:IPI00551075.4	Parp14	Isoform 1 of Poly [ADP-ribose] polymerase 14	1	18.8434	24.3986	24.2545	14.2783	18.8623	14.8384	0.710837
IPI:IPI00129571.3	Col3a1	Collagen alpha-1(III) chain	10	359.155	705.51	376.318	355.217	269.955	398.873	0.710657
##IPI:IPI00136780.2	Foxn3	Forkhead box protein N3	1	64.5249	67.9181	46.6224	51.411	39.136	36.5068	0.709539
IPI:IPI00230204.7	Got1	Aspartate aminotransferase, cytoplasmic	7	228.275	196.843	174.4	154.761	137.456	132.462	0.708367
IPI:IPI00109073.5	Tubb4	Tubulin beta-4 chain	1	30.2008	35.4355	26.0583	23.7173	19.1834	21.9931	0.707717
IPI:IPI00606191.1	Ormdl1	ORM1-like protein 1	1	36.4249	32.9907	34.7308	21.8734	28.0572	23.7061	0.70705
IPI:IPI00453792.2	4.9304e+22	Pyruvate dehydrogenase phosphatase regulatory subunit, mitochondrial	4	405.165	377.841	317.888	225.043	270.262	283.064	0.707034
IPI:IPI00221863.1	Cggbp1	CGG triplet repeat-binding protein 1	1	18.4722	19.8069	16.3512	15.366	13.1371	10.0911	0.706461
IPI:IPI00115682.1	Serpinb9	serine (or cysteine) proteinase inhibitor, clade B, member 9	5	142.582	157.546	148.358	100.92	116.944	98.6804	0.705807
IPI:IPI00329897.2	BC049702	cDNA sequence BC049702	1	151.614	119.414	126.352	72.7444	102.965	104.154	0.704271
IPI:IPI00277874.4	Stmn2	Stathmin-2	1	25.9333	15.2141	19.6031	13.9063	16.2314	12.6084	0.703634
IPI:IPI00125514.1	Entpd5	Ectonucleoside triphosphate diphosphohydrolase 5	5	60.786	56.8633	49.3076	36.5843	41.8212	39.0347	0.703416
IPI:IPI00114389.4	App	Isoform APP770 of Amyloid beta A4 protein (Fragment)	1	10.2643	11.095	7.41812	9.32183	6.13972	4.77817	0.703319
IPI:IPI00115458.1	Tinagl1	Tubulointerstitial nephritis antigen-like	6	194.924	235.068	186.186	131.489	141.979	159.741	0.703058
IPI:IPI00626132.3	Hsd17b10	Hydroxysteroid (17-beta) dehydrogenase 10	28	935.291	1078.2	1064.1	620.466	759.6	781.514	0.702361
IPI:IPI00116760.1	Rab24	Ras-related protein Rab-24	5	295.688	253.239	295.508	165.231	217.313	209.868	0.701548
IPI:IPI00261188.6	Ifi35	Interferon-induced 35 kDa protein homolog	3	67.822	70.1874	79.7514	49.0694	57.2038	46.3574	0.700909
IPI:IPI00153350.4	Foxred1	Isoform 2 of FAD-dependent oxidoreductase domain-containing protein 1	2	125.681	113.211	125.841	64.5225	97.4801	93.531	0.700605
IPI:IPI00113988.4	LOC1000476	Retrovirus-related Pol polyprotein LINE-1	1	14.5472	15.584	16.3756	9.32081	14.441	8.77981	0.699717
IPI:IPI00122054.1	Gpn1	GPN-loop GTPase 1	1	14.5595	16.7638	11.0091	12.3438	9.18155	8.09341	0.699671
IPI:IPI00754489.3	Papss2	Bifunctional 3'-phosphoadenosine 5'-phosphosulfate synthetase 2	4	128.977	104.007	124.89	70.7507	105.152	74.2224	0.698919
IPI:IPI00120114.1	Entpd4	Isoform 1 of Ectonucleoside triphosphate diphosphohydrolase 4	2	56.4876	54.3597	62.7225	27.2954	44.6551	49.3446	0.698826
UPSP:K2C5_HUMAN_contaminant			1	70.5922	11.5381	14.3267	23.0954	27.7824	16.5256	0.698792
IPI:IPI00465739.2	Cyp2b10	MCG7659, isoform CRA_b	4	327.171	195.052	286.312	166.137	207.587	190.744	0.698137
IPI:IPI00463681.2	Gpr177	Isoform 1 of Integral membrane protein GPR177	2	138.26	154.869	135.87	90.4467	114.957	93.5982	0.696976
IPI:IPI00314191.6	Cbr1	Carbonyl reductase [NADPH] 1	27	852.08	1064.23	841.753	698.625	648.685	574.983	0.696972
IPI:IPI00112245.1	Mospd1	Isoform 2 of Motile sperm domain-containing protein 1	1	26.7699	25.3165	20.8232	17.2601	17.97	15.5728	0.696793
IPI:IPI00113043.1	Tomm40l	Mitochondrial import receptor subunit TOM40B	2	112.579	111.625	98.1698	66.7385	76.6426	81.24	0.696772
IPI:IPI00118020.1	Cadm3	Cell adhesion molecule 3	1	17.3525	23.0297	18.2654	15.313	12.6835	12.8243	0.696035
IPI:IPI00225337.5	Rbp1	Retinol-binding protein 1	2	107.383	86.959	83.4673	68.6325	69.1195	55.5153	0.695683
IPI:IPI00123570.3	Ifi47	Putative uncharacterized protein	2	66.7952	80.3716	147.186	70.5222	81.1811	53.071	0.695676
IPI:IPI00132604.3	Scamp3	Putative uncharacterized protein	2	20.475	15.0762	17.2226	8.90784	13.762	14.0268	0.695357
IPI:IPI00421014.8	-	Anti-carcinoma embryonic antigen light chain variable region	1	34.5973	27.9566	29.6599	21.9211	22.6687	19.5278	0.695315
IPI:IPI00929911.1	Pdk2	pyruvate dehydrogenase kinase 2	20	940.99	1098.15	891.154	543.385	750.666	743.293	0.695269
IPI:IPI00269091.7	Trit1	Isoform 1 of tRNA isopentenyltransferase, mitochondrial	1	25.5043	32.1044	30.2459	18.0669	21.2623	21.6592	0.694197
IPI:IPI00119431.1	Pdk4	[Pyruvate dehydrogenase [lipoamide]] kinase isozyme 4, mitochondrial	23	852.889	1152.67	881.102	483.896	626.297	889.989	0.692905
IPI:IPI00269728.6	Slc35b2	Isoform 1 of Adenosine 3'-phospho 5'-phosphosulfate transporter 1	1	94.8933	101.666	93.2536	49.6797	85.2025	65.8329	0.692568
IPI:IPI00129519.3	Basp1	Brain acid soluble protein 1	5	254.686	214.777	282.611	193.191	158.806	168.57	0.692175
IPI:IPI00330094.4	Cpt1a	Carnitine O-palmitoyltransferase 1, liver isoform	1	14.7048	11.4529	11.3261	6.47405	9.99019	9.455	0.691478
IPI:IPI00313479.5	Itgb4	Integrin beta	1	7.72504	12.945	8.86592	6.92052	7.77566	5.71789	0.69116
IPI:IPI00134492.4	Syn2	Isoform IIb of Synapsin-2	2	37.4977	56.0036	38.7885	33.448	28.4882	29.4266	0.690626
##IPI:IPI00169535.1	Lrrc66	Leucine-rich repeat-containing protein 66	1	43.6327	37.9224	42.359	24.6698	32.2083	28.6004	0.689821
IPI:IPI00153317.3	Aldh1l1	10-formyltetrahydrofolate dehydrogenase	27	1168.72	1315.38	1714.64	1145.31	777.305	973.264	0.689702
IPI:IPI00115736.1	Cd1d2	T-cell surface glycoprotein CD1d2	2	66.7193	94.5508	78.3347	51.3458	62.3645	50.6667	0.686034
IPI:IPI00130331.3	L2hgdh	L-2-hydroxyglutarate dehydrogenase, mitochondrial	4	98.2945	126.862	105.984	66.2076	78.418	82.4927	0.685867
IPI:IPI00331322.3	Mgst1	Microsomal glutathione S-transferase 1	11	526.097	491.101	533.859	345.626	376.121	340.465	0.684831
IPI:IPI00133531.1	Atp5s	ATP synthase subunit s, mitochondrial	5	270.678	274.336	258.074	145.532	195.216	208.669	0.684131
IPI:IPI00672367.3	Coq10a	coenzyme Q10 homolog A	10	469.269	445.181	410.031	230.576	355.362	319.527	0.683638
IPI:IPI00133417.1	Ifit3	Interferon-induced protein with tetratricopeptide repeats 3	1	27.22	30.2751	58.7262	22.2138	33.5704	23.6538	0.683506
IPI:IPI00122740.2	Macrod1	MACRO domain-containing protein 1	24	919.691	998.104	805.065	520.864	658.765	677.272	0.681967
IPI:IPI00128209.3	Ak1	Isoform 1 of Adenylate kinase isoenzyme 1	7	356.36	244.283	264.778	192.178	202.76	193.932	0.680443
IPI:IPI00116347.1	Pdlim3	PDZ and LIM domain protein 3	1	39.6607	31.2408	38.505	25.7612	26.112	22.5168	0.679941
IPI:IPI00467004.5	Stat1	Putative uncharacterized protein	9	326.106	340.131	706.864	315.874	372.89	244.755	0.679862
IPI:IPI00314779.1	Tgfbr3	TGF-beta receptor type III	1	31.1003	34.9114	30.1842	23.4353	23.7605	18.1345	0.679138
IPI:IPI00131778.6	Mina	Myc-induced nuclear antigen	1	13.3305	16.8424	14.0764	9.44065	11.1889	9.38978	0.678414
IPI:IPI00263041.4	Mmrn2	Isoform 1 of Multimerin-2	1	5.63277	4.86491	4.49812	2.99578	3.27327	3.90384	0.678383
IPI:IPI00120155.1	Il6st	Interleukin-6 receptor subunit beta	1	50.6504	52.6114	44.1829	34.5499	37.1129	28.3265	0.678148
##IPI:IPI00111207.1	Ccnb1	G2/mitotic-specific cyclin-B1	1	41.2048	41.4057	82.2729	32.0199	42.6917	37.0953	0.678097
IPI:IPI00130733.3	Dhodh	Dihydroorotate dehydrogenase, mitochondrial	8	414.41	417.413	332.871	261.481	231.088	295.93	0.677001
IPI:IPI00337050.1	Dock9	Isoform 2 of Dedicator of cytokinesis protein 9	4	162.791	163.429	150.122	88.6049	134.111	99.7176	0.676895
IPI:IPI00672824.3	Ppm2c	[Pyruvate dehydrogenase [acetyl-transferring]]-phosphatase 1, mitochondrial	2	61.9473	57.9961	44.4613	40.6581	33.106	37.4385	0.676396
IPI:IPI00230426.4	Cma1	MCG8608	2	61.2948	71.0555	64.4466	38.4754	59.4258	34.7267	0.673933
IPI:IPI00387416.1	Ubqln2	Ubiquilin-2	2	73.4835	91.258	65.5339	45.5082	62.9745	46.5412	0.673211
IPI:IPI00119094.1	2810405K02	Uncharacterized protein C1orf93 homolog	1	35.1103	32.4443	31.6539	24.2326	18.0003	24.5012	0.672665
IPI:IPI00309304.1	Rgs2	Regulator of G-protein signaling 2	1	16.2464	21.7066	17.6242	12.8777	9.64194	14.8122	0.671711
IPI:IPI00109657.1	Paip2	Polyadenylate-binding protein-interacting protein 2	1	37.5289	160.741	38.2288	52.3928	60.7067	45.4639	0.670462
IPI:IPI00172263.1	Pank1	Isoform 1 of Pantothenate kinase 1	5	143.985	253.978	175.861	88.4098	172.469	123.361	0.669613
IPI:IPI00224728.1	Cd63	Putative uncharacterized protein	1	22.5913	21.476	17.4112	14.3157	15.4803	11.3273	0.668905
IPI:IPI00116222.1	Hibadh	3-hydroxyisobutyrate dehydrogenase, mitochondrial	52	2892.21	3018.82	2811.05	1727.92	1880.99	2222.35	0.668563
IPI:IPI00379625.2	Nova2	neuro-oncological ventral antigen 2	1	26.6462	21.8799	24.3928	15.1241	19.4553	14.1627	0.668443
IPI:IPI00129854.4	Rasl12	Ras-like protein family member 12	1	39.2954	37.5738	40.4266	25.1423	33.3279	19.8873	0.668033
IPI:IPI00129636.1	Nmi	N-myc-interactor	1	36.1923	35.5257	37.4989	24.0376	28.4212	20.1349	0.664675
IPI:IPI00226656.1	Stbd1	Starch-binding domain-containing protein 1	3	90.6945	74.2837	93.8742	66.791	47.2414	57.9916	0.664564
IPI:IPI00319646.3	Mboat7	Lysophospholipid acyltransferase 7	3	131.463	174.166	136.808	70.602	137.028	86.0444	0.663765
IPI:IPI00124893.1	Mto1	Protein MTO1 homolog, mitochondrial	1	8.06244	9.68057	11.9412	6.28282	6.14497	7.2675	0.663494
IPI:IPI00649826.2	Ttll10	Isoform 1 of Probable tubulin polyglutamylase TTLL10	1	43.4948	48.5508	53.5442	30.9156	38.9273	26.5257	0.661919
IPI:IPI00221890.6	Car3	Carbonic anhydrase 3	159	7525.31	7895.63	8878.83	5477.75	6052.44	4491.68	0.659342
IPI:IPI00129178.1	Oat	Ornithine aminotransferase, mitochondrial	14	431.864	433.917	465.857	235.311	303.702	337.14	0.657951
IPI:IPI00169998.2	Cbr3	carbonyl reductase 3	1	27.2632	35.7861	23.7559	22.3903	19.0188	15.5838	0.656561
IPI:IPI00226521.5	Sdr39u1	Isoform 2 of Epimerase family protein SDR39U1	1	47.4834	38.8031	55.8275	26.3751	33.8977	32.9396	0.655899
IPI:IPI00126445.1	Park2	Isoform 1 of E3 ubiquitin-protein ligase parkin	1	43.333	37.1993	56.4468	18.9416	42.704	28.1784	0.65575
IPI:IPI00454008.1	Shmt2	Serine hydroxymethyltransferase	3	112.883	131.243	96.2792	68.7925	79.1591	74.7242	0.654149
IPI:IPI00187296.1	Car7	Carbonic anhydrase 7	1	52.6003	45.1422	38.4428	24.2714	41.1733	23.574	0.653659
IPI:IPI00653772.4	Pfkfb1	Isoform 2 of 6-phosphofructo-2-kinase/fructose-2,6-biphosphatase 1	7	318.437	336.359	299.455	217.271	213.907	191.916	0.652967
##IPI:IPI00762098.3	Cep290	centrosomal protein 290	2	61.1336	71.2305	45.6598	40.1992	30.5165	45.4282	0.652406
IPI:IPI00119063.2	Lrp1	Prolow-density lipoprotein receptor-related protein 1	10	504.175	578.02	422.123	297.758	360.961	319.05	0.649975
IPI:IPI00122297.5	Adcy6	adenylate cyclase 6	2	60.9191	52.8547	70.896	33.7535	45.2914	40.9464	0.649761
IPI:IPI00125450.3	Nme3	Nucleoside diphosphate kinase 3	2	113.033	145.166	114.428	75.755	65.8885	100.377	0.649498
IPI:IPI00132960.2	Acy1	Aminoacylase-1	4	204.528	208.757	200.678	127.121	131.324	140.23	0.649347
IPI:IPI00136134.1	Ndrg2	Isoform 1 of Protein NDRG2	12	718.95	713.597	602.737	392.14	490.282	438.827	0.649172
IPI:IPI00336850.4	D2hgdh	D-2-hydroxyglutarate dehydrogenase, mitochondrial	1	21.6946	23.5154	19.1592	10.5684	16.7091	14.3635	0.646909
IPI:IPI00121837.1	Rnase4	Ribonuclease 4	1	57.8875	55.2658	65.8782	34.1504	36.1665	44.9445	0.643805
##IPI:IPI00604947.5	Trio	triple functional domain	1	15.6302	33.0645	23.7431	10.755	21.7626	14.1117	0.643715
IPI:IPI00114209.1	Glud1	Glutamate dehydrogenase 1, mitochondrial	75	3289.27	4054.83	4014.42	2033.36	2545.67	2728.44	0.643347
IPI:IPI00331111.1	Ccbl1	Kynurenine--oxoglutarate transaminase 1	8	368.635	358.756	294.4	214.327	219.365	221.959	0.641668
IPI:IPI00458175.3	Pusl1	Isoform 1 of tRNA pseudouridine synthase-like 1	1	39.396	29.7239	27.4132	19.3219	18.6866	23.9198	0.641524
IPI:IPI00230264.5	H2afx	Histone H2A.x	1	74.5385	83.9228	146.18	57.8439	75.3891	61.5686	0.639446
IPI:IPI00273146.1	Chdh	Choline dehydrogenase, mitochondrial	7	277.691	310.723	270.487	175.682	163.111	209.917	0.638851
IPI:IPI00120674.2	Itgam	Putative uncharacterized protein	1	44.861	43.9999	49.6497	30.3176	32.2305	25.9326	0.638801
IPI:IPI00788331.1	Gcdh	glutaryl-Coenzyme A dehydrogenase	10	501.744	451.069	526.522	260.43	327.991	355.487	0.638062
IPI:IPI00318204.5	Prps1	Ribose-phosphate pyrophosphokinase	5	266.605	327.969	291.221	182.419	224.075	158.297	0.637609
IPI:IPI00553278.2	H2-L	H-2D cell surface glycoprotein (Fragment)	8	308.247	296.313	613.666	298.507	242.282	235.894	0.637552
IPI:IPI00121842.2	Tap2	TAP2	1	49.4397	51.5329	87.4515	40.4301	45.3566	34.1424	0.636485
IPI:IPI00226140.5	Maob	Amine oxidase [flavin-containing] B	41	1798.94	1920.14	1884.39	1011.61	1138.77	1387.46	0.631366
IPI:IPI00153227.5	BC026585	Isoform 1 of Quinone oxidoreductase-like protein 2	5	130.893	152.177	118.931	75.9089	87.6276	89.9777	0.630631
IPI:IPI00169625.5	-	Anti-acid phosphatase variable light chain 18	1	45.3851	66.9183	30.4435	21.2699	38.484	29.533	0.625491
IPI:IPI00757372.2	Isoc2a	Isochorismatase domain-containing protein 2A, mitochondrial	32	1428.84	1633.47	1546.31	858.623	1028.89	994.647	0.625385
IPI:IPI00459734.1	Coq10b	coenzyme Q10 homolog B isoform 1	1	33.2371	34.9469	33.6152	16.0039	25.0033	22.5069	0.623916
IPI:IPI00279443.1	Hspa12a	Heat shock 70 kDa protein 12A	11	394.526	372.981	256.388	217.913	208.441	208.119	0.619666
IPI:IPI00284925.3	Chchd2	Coiled-coil-helix-coiled-coil-helix domain-containing protein 2, mitochondrial	3	103.127	93.2438	93.195	34.137	101.331	43.2986	0.617361
IPI:IPI00323600.4	Coro1a	Coronin-1A	4	287.067	300.081	355.591	206.787	238.3	136.009	0.616391
IPI:IPI00128642.1	Cbr2	Carbonyl reductase [NADPH] 2	3	63.5197	68.7043	74.617	33.9685	54.3746	39.148	0.616372
IPI:IPI00420559.5	Ivns1abp	Isoform 1 of Influenza virus NS1A-binding protein homolog	6	368.074	383.694	380.718	162.774	266.189	268.339	0.615727
##IPI:IPI00115516.1	Emilin1	EMILIN-1	1	51.6066	101.053	157.373	74.7554	50.7928	65.331	0.615675
IPI:IPI00165799.1	Ubxn4	UBX domain-containing protein 4	1	77.847	63.9899	83.1703	46.7026	55.6807	36.1049	0.615483
IPI:IPI00110806.3	H2-K1	42 kDa protein	5	203.854	223.439	440.727	206.166	180.478	146.778	0.614527
IPI:IPI00380320.4	Ldhd	Probable D-lactate dehydrogenase, mitochondrial	14	596.695	770.875	549.867	336.461	365.115	472.282	0.612202
IPI:IPI00623845.3	LOC1000442	Selenium-binding protein 1	39	1712.72	2138.86	1594.9	952.101	1239.56	1135.48	0.610879
IPI:IPI00223769.5	Cd44	CD44 antigen isoform c	1	8.18525	7.67485	8.02464	5.33563	5.39057	3.8624	0.610792
IPI:IPI00465812.2	Epb4.1l1	erythrocyte protein band 4.1-like 1 isoform a	11	383.173	380.727	323.27	192.16	243.742	227.978	0.61065
IPI:IPI00120264.1	Irgm1	Isoform 1 of Immunity-related GTPase family M protein	3	96.0209	98.5636	140.738	78.5822	62.2017	63.8054	0.610127
IPI:IPI00377614.4	Ddhd1	Phosphatidic acid-preferring phospholipase A1 variant 1	1	38.85	44.7053	36.8649	19.8999	26.3297	27.0697	0.608696
IPI:IPI00126092.3	Ptprc	Isoform 2 of Leukocyte common antigen	1	17.7083	21.0371	25.3558	18.6819	13.64	6.67277	0.60833
IPI:IPI00330397.1	Ip6k2;LOC1	Inositol hexakisphosphate kinase 2	2	30.3299	29.9279	55.4662	18.4064	29.5115	22.1896	0.605816
##IPI:IPI00421077.2	Gm5595	Predicted	1	4.72404	6.89801	5.21014	3.32283	2.12028	4.75123	0.605645
IPI:IPI00224784.4	Ptma	Prothymosin alpha	2	53.1557	151.057	69.9846	57.72	55.5585	52.7425	0.60548
IPI:IPI00330685.8	Acat3	Acetyl CoA transferase-like protein	1	9.48706	10.4105	7.6632	5.22881	6.40457	5.02899	0.604569
IPI:IPI00664670.4	Flnc	Isoform 1 of Filamin-C	3	102.344	64.0943	95.7739	50.3999	61.4116	46.378	0.603288
IPI:IPI00130606.2	BC013712	Induced by contact to basement membrane 1 protein homolog	1	41.7798	42.6216	52.8616	28.0755	28.3195	26.3968	0.603162
IPI:IPI00110910.1	Rmcs5;H2-A	H-2 class II histocompatibility antigen, A-D beta chain	1	28.9307	36.3414	43.6627	22.2845	27.4932	15.8258	0.602227
IPI:IPI00109324.3	Retnla	resistin like alpha	1	43.3979	41.6269	40.8785	25.2103	31.194	19.2571	0.600949
IPI:IPI00115459.1	Nmnat3	Nicotinamide mononucleotide adenylyltransferase 3	9	703.969	760.183	586.974	366.908	443.965	420.373	0.600278
IPI:IPI00453608.4	Tgtp1;Gm12	T-cell specific GTPase 2	2	89.5682	104.426	186.739	70.2036	83.9681	74.3273	0.600155
IPI:IPI00318614.9	Idh2	Isocitrate dehydrogenase [NADP], mitochondrial	120	6091.64	6619.55	4913.6	3242.71	3346.45	3980.76	0.599719
##IPI:IPI00464316.2	Ablim3	Actin-binding LIM protein 3	1	49.9507	107.24	69.6449	50.5424	29.8027	55.6834	0.599679
IPI:IPI00170145.5	Abca8b	Isoform 1 of ATP-binding cassette sub-family A member 8-B	1	21.3328	14.82	17.3162	10.0593	11.4247	10.3996	0.596301
IPI:IPI00408003.3	Gas1	Gas1 protein (Fragment)	1	49.1858	63.8945	26.5137	27.4778	22.3248	33.4358	0.596289
IPI:IPI00115231.2	Slc12a4	Putative uncharacterized protein	1	56.8905	30.7336	34.462	31.6421	18.9188	22.0166	0.594478
IPI:IPI00123744.1	Cst3	Cystatin-C	2	46.0368	43.568	40.539	24.4266	26.2284	26.4863	0.592739
IPI:IPI00135632.1	Slc7a8	Large neutral amino acids transporter small subunit 2	1	22.7446	43.5311	31.064	12.0704	27.0977	18.4796	0.592232
IPI:IPI00123190.1	Adssl1	Isoform 1 of Adenylosuccinate synthetase isozyme 1	8	302.396	357.185	289.72	143.23	228.564	190.048	0.591848
IPI:IPI00169664.1	Dcun1d3	DCN1-like protein 3	1	64.584	36.9193	38.6188	28.6194	28.9697	25.1878	0.590748
IPI:IPI00115892.1	Cd74	Isoform Long of H-2 class II histocompatibility antigen gamma chain	1	7.26965	9.55846	8.58797	5.82385	4.73351	4.28808	0.584096
IPI:IPI00133444.1	Aktip	AKT-interacting protein	1	23.2939	19.0692	21.162	11.9512	10.0707	14.7626	0.579055
IPI:IPI00762371.2	Uhrf1bp1l	UHRF1-binding protein 1-like	1	46.7824	67.0416	44.3503	29.5308	33.406	28.2409	0.576438
IPI:IPI00114593.1	Actc1	Actin, alpha cardiac muscle 1	37	1845	882.589	1216.83	780.01	798.791	694.193	0.576256
IPI:IPI00308446.2	Ahcyl2	Isoform 1 of Putative adenosylhomocysteinase 3	5	263.753	290.451	188.008	145.731	135.47	143.754	0.572552
IPI:IPI00118168.4	Cd163	Cd163 protein	1	113.407	105.753	107.916	39.7903	91.67	55.3003	0.571001
IPI:IPI00226310.2	E330026B02	Isoform 2 of Collagen alpha-6(VI) chain	2	36.615	46.9172	34.8054	16.6379	27.6669	23.2301	0.570697
IPI:IPI00111519.1	Fn3k	Fructosamine-3-kinase	2	117.867	125.022	115.247	70.1157	64.9379	68.8306	0.569293
IPI:IPI00605486.1	Igh-1a;Igh	Igh protein	1	23.2204	13.9975	82.8932	15.5317	29.6622	23.1359	0.568888
IPI:IPI00323927.2	Trmt2a	Putative uncharacterized protein	1	23.346	36.249	18.3362	13.6572	8.161	22.457	0.568132
IPI:IPI00115040.1	Bnip3	BCL2/adenovirus E1B 19 kDa protein-interacting protein 3	2	85.9661	115.152	89.8967	46.4053	34.882	83.3704	0.565805
IPI:IPI00133257.1	Cd34	Isoform Long of Hematopoietic progenitor cell antigen CD34	1	16.8283	13.0873	12.8203	10.2159	9.94676	3.91218	0.56334
IPI:IPI00323251.3	Gbp2	Interferon-induced guanylate-binding protein 2	19	594.973	720.848	1294.74	528.651	458.114	460.572	0.554416
IPI:IPI00223060.1	Pck2	mitochondrial phosphoenolpyruvate carboxykinase 2	6	231.151	218.877	215.032	108.017	100.024	159.755	0.553027
IPI:IPI00454028.3	Gbp6	guanylate binding protein 7	3	67.1181	77.7861	160.374	60.7497	51.0161	56.1412	0.550013
IPI:IPI00459487.3	Suclg2	Isoform 1 of Succinyl-CoA ligase [GDP-forming] subunit beta, mitochondrial	31	1947.58	2223.75	1660.31	1055.09	973.036	1176.16	0.549466
IPI:IPI00407273.3	-	13 kDa protein	2	39.8419	31.3265	88.5148	20.6508	29.695	37.1436	0.547894
IPI:IPI00116945.1	Cfd	Isoform 1 of Complement factor D	2	45.6615	128.256	70.7755	34.0266	63.7615	35.1236	0.543177
##IPI:IPI00132504.1	Mrps30	28S ribosomal protein S30, mitochondrial	1	45.6354	15.0944	26.7411	14.8207	11.032	21.5649	0.542096
IPI:IPI00117312.1	Got2	Aspartate aminotransferase, mitochondrial	39	2347.68	2762.84	1279.33	1031.52	1249.35	1163.12	0.538978
IPI:IPI00229277.1	Gbp5	Guanylate-binding protein 5	3	107.13	121.593	206.641	72.7349	79.133	80.6859	0.534159
IPI:IPI00323571.1	Apoe	Apolipoprotein E	7	278.648	296.349	225.794	96.7098	205.355	123.777	0.531776
IPI:IPI00378855.6	-	Ig kappa chain V-V region K2	3	118.879	152.031	66.0704	43.9777	45.2336	88.2461	0.52661
IPI:IPI00469942.2	Acss1	Acetyl-coenzyme A synthetase 2-like, mitochondrial	23	1179.92	1277.7	1220.56	512.102	687.914	729.397	0.524556
IPI:IPI00117730.3	Gbp3	Guanylate-binding protein 4	3	103.387	130.154	289.462	98.246	91.6081	84.4615	0.524501
IPI:IPI00122442.1	Bcat2	Branched-chain-amino-acid aminotransferase, mitochondrial	30	1961.27	2444.5	2640.41	976.127	1297.61	1412.83	0.523201
IPI:IPI00420718.4	Hmgcs2	Hydroxymethylglutaryl-CoA synthase, mitochondrial	1	17.8843	32.5607	14.7936	20.0923	8.65992	5.37837	0.523166
IPI:IPI00120451.1	Fabp1	Fatty acid-binding protein, liver	1	38.3857	39.5341	12.0698	31.9891	8.18521	6.07674	0.51396
UPSP:K2CA_HUMAN_contaminant			6	632.303	46.7509	80.1614	156.836	110.319	120.011	0.509955
IPI:IPI00322760.7	Prodh	proline dehydrogenase	14	568.981	517.782	622.859	246.412	286.775	336.075	0.508453
IPI:IPI00170373.5	Slc25a26	S-adenosylmethionine mitochondrial carrier protein	3	66.0673	66.3845	61.1619	25.6857	34.9329	37.7765	0.508203
IPI:IPI00675728.3	-	11 kDa protein	1	27.6859	115.965	23.3813	43.4148	34.0982	7.3607	0.508128
IPI:IPI00227871.4	Gvin1	very large inducible GTPase 1	6	80.3216	89.1289	291.015	79.3221	88.2016	64.6786	0.504277
IPI:IPI00272690.2	Ace	Angiotensin-converting enzyme, somatic isoform	6	224.186	219.094	188.807	90.1233	138.507	88.8433	0.502263
IPI:IPI00515140.1	As3mt	Arsenite methyltransferase	1	45.7077	15.0014	25.9138	13.9243	16.1604	13.2452	0.500213
IPI:IPI00230124.5	Fabp3	Fatty acid-binding protein, heart	46	1832.11	1744.72	1121.95	725.013	716.218	895.703	0.497349
IPI:IPI00626034.1	Bet3l	Trafficking protein particle complex subunit 3-like protein	1	12.1884	57.4975	46.9057	6.47076	25.6368	24.0729	0.481857
IPI:IPI00129803.1	Tap1	Antigen peptide transporter 1	1	24.9207	29.8289	62.1649	17.919	19.6166	18.4483	0.478845
IPI:IPI00876028.1	Steap4	Metalloreductase STEAP4	8	345.118	449.029	292.644	168.178	192.668	157.931	0.477348
IPI:IPI00553537.5	LOC1000470	similar to monoclonal antibody kappa light chain	2	100.638	191.106	181.147	63.7947	53.3856	107.917	0.476003
IPI:IPI00120769.3	Slc29a1	Isoform 1 of Equilibrative nucleoside transporter 1	1	14.0723	13.0744	12.1792	5.47688	7.99305	5.05759	0.471128
IPI:IPI00313750.3	Adcy9	Adenylate cyclase type 9	1	40.842	47.7417	40.5323	13.0254	25.5191	22.0485	0.469291
IPI:IPI00312980.3	H2-Q7	H-2 class I histocompatibility antigen, Q7 alpha chain	1	12.1411	12.9065	22.6347	8.35876	7.71121	5.9095	0.460957
IPI:IPI00116896.1	mt-Atp6;mt	ATP synthase protein 8	1	23.5844	11.2263	13.5434	9.03788	2.56381	10.582	0.458776
IPI:IPI00874728.1	Tpm2	Isoform 2 of Tropomyosin beta chain	23	1947.29	748.205	1299.72	624.44	619.523	559.149	0.451318
IPI:IPI00928125.1	Me3	mitochondrial malic enzyme 3	12	643.858	698.603	455.947	214.699	296.406	297.317	0.449521
IPI:IPI00380838.3	Heca	Putative uncharacterized protein	1	51.3338	89.0127	114.821	0	41.3631	70.7973	0.439556
IPI:IPI00626928.1	Tmem65	Transmembrane protein 65	3	128.268	140.672	88.0849	41.3328	53.8273	61.336	0.438334
IPI:IPI00121430.2	Col12a1	Isoform 1 of Collagen alpha-1(XII) chain	2	108.002	76.6785	72.6673	31.0441	42.8038	38.7284	0.437448
IPI:IPI00114279.1	Slc1a3	Excitatory amino acid transporter 1	3	195.314	217.344	213.104	73.2356	119.149	78.1643	0.432351
IPI:IPI00132653.1	Oxct1	Succinyl-CoA:3-ketoacid-coenzyme A transferase 1, mitochondrial	63	4873.98	4561.04	3352.52	1572.91	1824.76	2127.82	0.4321
IPI:IPI00222759.3	Vat1l	Synaptic vesicle membrane protein VAT-1 homolog-like	1	77.9751	102.645	59.6321	33.4235	33.4655	35.6252	0.426694
IPI:IPI00116768.1	Rab17	Ras-related protein Rab-17	2	88.8308	138.808	86.8139	34.4288	46.6831	47.9754	0.410514
IPI:IPI00121287.4	Alas1	5-aminolevulinate synthase, nonspecific, mitochondrial	6	250.873	262.433	239.605	60.9757	174.568	73.4342	0.410378
IPI:IPI00224653.5	Sec11c	Signal peptidase complex catalytic subunit SEC11C	1	14.1267	59.8929	42.3259	13.8891	16.7788	16.5444	0.405794
IPI:IPI00330632.2	Col14a1	Isoform 1 of Collagen alpha-1(XIV) chain	3	134.781	187.4	130.111	56.331	75.6364	47.4222	0.396623
IPI:IPI00116712.1	Psmb8	Proteasome subunit beta type-8	1	52.0137	51.2608	105.983	24.5001	38.4281	19.7031	0.394879
IPI:IPI00830701.1	Tpm1	37 kDa protein	14	1397.71	442.823	818.887	361.814	365.99	318.92	0.393591
IPI:IPI00135130.3	Slc1a4	Neutral amino acid transporter A	1	74.3091	96.7519	80.0003	27.0696	36.945	28.701	0.369295
IPI:IPI00112858.4	Svep1	Isoform 1 of Sushi, von Willebrand factor type A, EGF and pentraxin domain-containing protein 1	1	54.3729	69.1384	65.9511	18.3256	25.3816	25.4003	0.364756
IPI:IPI00123927.1	Serpina1e	Alpha-1-antitrypsin 1-5	3	448.318	452.524	340.85	31.6789	361.434	36.6649	0.346123
IPI:IPI00221556.2	Acsm5	Isoform 1 of Acyl-coenzyme A synthetase ACSM5, mitochondrial	1	17.4271	27.8359	22.5376	6.57565	8.33722	8.49322	0.34522
IPI:IPI00225961.5	Phgdh	D-3-phosphoglycerate dehydrogenase	7	560.117	562.765	431.347	169.896	211.048	150.077	0.341662
IPI:IPI00130102.4	Des	Desmin	2	141.528	26.1877	90.9189	29.8742	29.2678	28.8026	0.340034
IPI:IPI00323496.5	Iigp1	Interferon-inducible GTPase 1	3	65.7305	77.8515	326.095	49.0086	52.8253	46.5439	0.315915
IPI:IPI00136703.1	Ckb	Creatine kinase B-type	16	912.389	884.45	613.047	195.232	289.602	253.667	0.306446
IPI:IPI00457501.2	Igtp	interferon gamma induced GTPase	2	37.6573	51.1609	152.927	24.5364	25.341	23.5353	0.303678
IPI:IPI00828338.1	Fhl3	four and a half LIM domains 3	3	269.085	193.541	192.882	58.0801	69.9789	62.8487	0.291236
IPI:IPI00110827.1	Acta1	Actin, alpha skeletal muscle	7	354.214	57.157	182.114	58.8696	50.8606	59.632	0.285369
IPI:IPI00138274.1	Cryab	Alpha-crystallin B chain	1	124.725	19.3491	64.3467	16.1813	22.9385	17.9855	0.27399
IPI:IPI00281109.3	Myom1	Isoform 2 of Myomesin-1	3	340.738	53.5621	164.283	43.8895	54.7249	54.1269	0.273444
IPI:IPI00459932.1	LOC634275;	Igh protein	10	598.814	516.202	302.626	149.849	139.634	90.3137	0.267907
IPI:IPI00225275.5	Pygm	Glycogen phosphorylase, muscle form	5	341.999	44.0142	192.81	40.4342	65.6923	40.6952	0.253656
IPI:IPI00136925.2	Igj	Immunoglobulin J chain	2	130.022	127.535	61.9932	33.598	30.5513	15.9752	0.250742
IPI:IPI00230760.5	Mb	Myoglobin	5	369.724	56.4139	228.747	17.0435	93.7471	31.5232	0.217311
IPI:IPI00119667.1	Eef1a2	Elongation factor 1-alpha 2	3	182.278	18.4222	93.9125	13.2905	28.1057	21.2373	0.212596
IPI:IPI00720238.2	Neb	Nebulin	9	951.419	146.625	458.939	87.3741	85.4359	130.418	0.194754
IPI:IPI00110556.1	Cyp2e1	Cytochrome P450 2E1	4	188.181	244.063	232.804	30.13	57.5247	37.9886	0.188924
IPI:IPI00120076.2	Ckmt2	Creatine kinase, sarcomeric mitochondrial	2	229.784	11.7118	115.226	13.8289	29.8935	13.9744	0.161742
IPI:IPI00230766.4	Pvalb	Parvalbumin alpha	9	1959.13	21.3771	840.972	15.1141	381.288	39.0626	0.154339
IPI:IPI00123316.1	Tpm1	Isoform 1 of Tropomyosin alpha-1 chain	2	281.303	15.3519	129.646	20.539	21.9041	22.3908	0.152085
IPI:IPI00604969.3	Ttn	titin isoform N2-A	42	4425.22	307.718	2035.11	248.169	351.695	309.099	0.134302
IPI:IPI00230706.5	Pgam2	Phosphoglycerate mutase 2	4	529.962	13.9653	232.969	8.5594	78.0243	16.6714	0.132907
IPI:IPI00130653.1	Myh7	Myosin-7	5	660.7	40.2956	139.38	36.952	37.3247	35.7062	0.130874
IPI:IPI00127596.1	Ckm	Creatine kinase M-type	32	5166.39	173.177	2117.82	124.569	632.808	184.942	0.12636
IPI:IPI00123319.1	Tpm2	Isoform 1 of Tropomyosin beta chain	3	534.426	50.9301	231.663	36.7255	36.1491	25.431	0.120322
IPI:IPI00228548.6	Eno3	Beta-enolase	9	1188.29	13.1244	487.847	12.668	113.103	34.927	0.0951291
IPI:IPI00380896.1	Myh1	Myosin-1	14	1374.63	56.1624	639.971	42.8025	57.7381	49.0193	0.0722245
##IPI:IPI00850690.1	4922501C03	Isoform 1 of Protein QN1 homolog	2	432.451	2.44031	194.036	4.51389	22.3963	15.1105	0.0668133
IPI:IPI00331664.3	Actn2	Alpha-actinin-2	1	198.374	5.50645	98.1164	3.18028	5.23747	8.30164	0.0553628
IPI:IPI00403040.5	Ldb3	LIM domain binding 3 isoform c	2	355.12	7.06788	142.93	8.62719	10.1664	5.39527	0.0478876
IPI:IPI00312700.4	Myl1	Myosin light chain 1, skeletal muscle isoform	26	4673.62	61.0377	2014.25	62.1121	97.9966	88.274	0.0368034
IPI:IPI00153943.2	Tnnt3	Troponin T3, skeletal, fast	8	1173.25	22.7262	480.903	17.3873	18.6955	23.7965	0.0357088
IPI:IPI00223196.5	Tnni2	Troponin I, fast skeletal muscle	2	198.502	2.75087	97.7007	3.01343	4.72972	1.88209	0.0321964
IPI:IPI00396774.1	Mybpc1	myosin binding protein C, slow type	8	1261.66	8.34752	527.01	9.05588	31.9977	14.5907	0.0309648
IPI:IPI00404837.3	Myh4	Myosin-4	121	18309.1	250.193	7737.97	199.86	233.824	215.593	0.0246899
IPI:IPI00379424.7	Neb	Nebulin	1	81.7678	0	32.1161	0.603132	2.10875	0	0.0238127
IPI:IPI00311654.4	Atp2a1	Sarcoplasmic/endoplasmic reticulum calcium ATPase 1	18	3407.25	30.6794	1303.92	33.0266	41.8442	32.4988	0.022643
IPI:IPI00136701.1	Actn3	Alpha-actinin-3	5	749.509	3.28728	295.787	5.23148	5.1533	9.97813	0.0194194
IPI:IPI00224549.3	Mylpf	Myosin regulatory light chain 2, skeletal muscle isoform	16	1941.71	16.9901	938.333	14.4667	8.65039	13.3661	0.0125933
IPI:IPI00169994.4	Mybpc2	Myosin-binding protein C, fast-type	3	238.685	3.17765	95.598	0	2.13703	0	0.00633268
IPI:IPI00466657.4	Casq1	calsequestrin 1	4	751.919	5.3484	284.61	1.26914	1.77696	0.0011053	0.00292473
IPI:IPI00459945.2	Myoz1	Myozenin-1	1	99.4906	0	46.3422	0.158106	0	0.000178061	0.00108538
IPI:IPI00553454.5	Myh2	myosin, heavy polypeptide 2, skeletal muscle, adult	1	216.054	0	155.179	0.229264	0	0.000258405	0.00061827
IPI:IPI00224456.2	Srl	Isoform 1 of Sarcalumenin	1	260.997	0	111.188	0	0.12413	0	0.000333517
IPI:IPI00115823.2	Myom2	myomesin 2	1	194.788	0.71691	88.2379	0	0.0340864	0	0.000120131
IPI:IPI00468665.2	Myh13	Myosin, heavy polypeptide 13, skeletal muscle	1	184.054	4.58732	66.5878	0	0.012171	0	4.76866e-05

### Sheet: Table S3_Rev-erbab_dBKO_RNAseq
Table S3. RNA sequencing of BAT from WT and Rev-erb alpha/beta dBKO mice at 29 °C and 4°C. Cold challenge lasted for 6 hours from 11 AM (ZT 4) to 5 PM (ZT 10), BAT was harvested at ZT10. (Fig. 1A, S1E, S1F). Expression is shown in CPM
ENSEMBL	SYMBOL	description	WT_cold_1	OK_TN_1	WT_TN_1	KO_cold_1	WT_TN_2	OK_TN_2	WT_cold_2	KO_cold_2	WT_TN_3	OK_TN_3	KO_cold_3	KO_cold_3	WT_TN_4	OK_TN_4	KO_cold_4	WT_cold_3	WT_cold_4	OK_TN_5	KO_cold_5	WT_cold_5	WT_TN_5		SYMBOL	logFC KO_effect_in_TN	logCPM KO_effect_in_TN	F KO_effect_in_TN	Pvalue KO_effect_in_TN	FDR KO_effect_in_TN		SYMBOL	logFC cold_effect_in_WT	logCPM cold_effect_in_WT	F cold_effect_in_WT	Pvalue cold_effect_in_WT	FDR cold_effect_in_WT
ENSMUSG00000000001	Gnai3	guanine nucleotide binding protein (G protein), alpha inhibiting 3	5.31311	4.72494	4.54075	5.15568	4.70211	4.57803	5.387	4.95771	4.35109	4.68461	5.27234	5.18599	4.68454	4.91715	5.38823	5.26826	5.47232	4.47153	5.2756	5.37875	4.57243		Gnai3	0.106879	4.99684	1.43256	0.245323	0.687236		Gnai3	0.790581	4.99684	77.708	2.49294e-08	1.64694e-07
ENSMUSG00000000028	Cdc45	cell division cycle 45	1.99549	1.55214	1.59952	1.19492	1.69161	1.72609	1.80243	2.06968	2.02598	1.72721	1.73635	2.09962	1.8642	1.70344	1.72243	1.52724	1.57346	1.47733	2.26579	2.29981	1.96304		Cdc45	-0.198369	1.80707	1.14721	0.296872	0.729517		Cdc45	0.0303462	1.80707	0.0266139	0.872045	0.893606
ENSMUSG00000000031	H19	H19, imprinted maternally expressed transcript	5.93422	0.85538	3.4515	6.52356	0.397731	1.98248	4.35078	1.56215	0.251302	5.59203	1.23969	0.230109	0.13938	-0.595816	-0.703542	4.16907	3.08426	0.188902	3.85698	-1.48003	0.487975		H19	1.836	3.85729	1.7231	0.204138	0.644561		H19	2.79272	3.85729	3.7784	0.0661026	0.0943262
ENSMUSG00000000056	Narf	nuclear prelamin A recognition factor	4.44064	4.74288	4.58235	5.67823	4.44924	4.80104	3.97082	5.29531	4.39082	4.83211	5.20116	3.64308	4.14382	4.64436	5.63866	4.12044	3.26447	4.70324	5.58635	3.94824	4.35212		Narf	0.357115	4.74576	1.97792	0.174936	0.612696		Narf	-0.39623	4.74576	2.39631	0.137279	0.180566
ENSMUSG00000000058	Cav2	caveolin 2	6.03432	6.20288	6.49593	6.06114	6.28884	6.10179	6.57931	5.91579	6.57406	5.96258	6.10837	6.33848	6.50133	6.2278	5.91522	6.24908	6.43295	6.07851	5.90245	6.27427	6.42672		Cav2	-0.342824	6.24088	12.1169	0.00235309	0.061343		Cav2	-0.134501	6.24088	1.86715	0.186948	0.237667
ENSMUSG00000000078	Klf6	Kruppel-like factor 6	6.63625	6.19006	5.7861	6.18501	6.13979	5.91526	6.24775	6.36122	5.96591	5.9243	6.38431	7.0478	5.97568	5.78195	6.25589	6.23213	7.13845	5.93965	6.07701	6.87199	6.01466		Klf6	-0.0244542	6.27341	0.0197895	0.889532	0.981491		Klf6	0.688069	6.27341	15.5401	0.000803711	0.00174723
ENSMUSG00000000085	Scmh1	sex comb on midleg homolog 1	4.22663	3.91197	3.73039	4.30623	3.83315	3.75186	3.48504	3.88286	3.6661	3.74374	4.06147	4.00498	3.98704	3.93845	3.12317	3.85099	3.5623	3.83669	3.48945	4.17965	3.67249		Scmh1	0.0551236	3.83464	0.0956007	0.760368	0.946267		Scmh1	0.106802	3.83464	0.357012	0.556866	0.613585
ENSMUSG00000000088	Cox5a	cytochrome c oxidase subunit 5A	8.65058	8.77943	8.74338	8.82695	8.45555	8.89162	8.91636	8.93061	8.75399	8.64302	8.98661	9.13559	8.65585	8.82709	8.87637	8.87433	8.78615	8.7479	8.99097	8.94754	8.66626		Cox5a	0.121338	8.82297	2.60637	0.12208	0.528786		Cox5a	0.180067	8.82297	5.73704	0.0264999	0.0413507
ENSMUSG00000000093	Tbx2	T-box 2	2.76175	3.61189	3.67676	2.33619	3.71586	3.87792	2.73588	2.62722	4.13271	3.60288	2.57086	2.95454	4.11149	3.5319	2.43266	3.03361	2.88996	3.47381	2.50812	2.82023	3.86743		Tbx2	-0.287334	3.34378	5.57417	0.0284746	0.260006		Tbx2	-1.06737	3.34378	74.0919	3.65254e-08	2.29683e-07
ENSMUSG00000000120	Ngfr	nerve growth factor receptor (TNFR superfamily, member 16)	-2.53073	1.27415	1.44784	-2.47793	1.49928	0.988298	-3.33455	-2.49169	1.23872	1.35459	-2.39679	-2.23931	0.877349	0.78226	-2.23619	-2.11171	-2.37585	0.952127	-3.3357	-2.33272	1.06187		Ngfr	-0.161239	0.283668	0.395211	0.536677	0.858673		Ngfr	-4.35819	0.283668	174.594	2.38586e-11	4.78378e-10
ENSMUSG00000000126	Wnt9a	wingless-type MMTV integration site family, member 9A	0.619865	0.575323	1.07812	0.908786	0.502627	0.69812	-0.0970281	-0.0814473	0.137253	0.77157	-0.325204	-0.902202	0.597287	0.340731	-0.396807	0.0662752	-0.089275	0.828271	0.0368693	-0.309742	1.3956		Wnt9a	-0.16806	0.42874	0.309645	0.584063	0.875218		Wnt9a	-0.782851	0.42874	6.3866	0.0200214	0.0321136
ENSMUSG00000000127	Fer	fer (fms/fps related) protein kinase	2.20948	3.81073	3.24922	2.72052	3.36184	3.58187	2.34958	2.57797	3.5769	3.42732	2.56367	2.45047	3.43036	3.58864	2.7542	2.41244	2.56462	3.62859	2.70629	2.53959	3.32608		Fer	0.221563	3.11884	5.25858	0.0327929	0.280004		Fer	-0.979436	3.11884	98.3955	3.57407e-09	3.15003e-08
ENSMUSG00000000131	Xpo6	exportin 6	4.83864	5.5383	5.52895	5.02936	5.21553	5.67249	5.51608	4.93853	5.69368	5.09795	5.41747	5.1928	5.65748	4.71724	5.30511	5.47236	5.37394	5.18436	4.95981	5.30433	5.38766		Xpo6	-0.226334	5.29885	2.02801	0.169817	0.605025		Xpo6	-0.186317	5.29885	1.37148	0.255303	0.312662
ENSMUSG00000000134	Tfe3	transcription factor E3	5.2636	4.8464	5.02033	5.18836	5.1225	4.91497	5.20147	4.90908	5.00789	4.87279	5.15837	4.64245	4.95768	4.92811	5.3134	5.37912	5.19231	4.90421	5.3213	5.1901	5.06499		Tfe3	-0.142517	5.07997	2.21395	0.152344	0.577049		Tfe3	0.211706	5.07997	4.87869	0.0390067	0.0586466
ENSMUSG00000000142	Axin2	axin 2	4.22865	4.10173	3.9841	4.99187	3.81235	3.86528	3.9581	4.91126	4.15655	4.07753	5.04286	4.46716	3.93998	4.50703	5.0808	4.00931	4.77444	4.09454	4.77651	4.80518	3.43535		Axin2	0.263127	4.41955	2.24314	0.149803	0.572795		Axin2	0.520345	4.41955	8.72229	0.00784972	0.0138038
ENSMUSG00000000148	Brat1	BRCA1-associated ATM activator 1	2.49617	3.88725	3.65101	2.73709	3.71725	3.76352	2.81612	3.10049	3.23415	3.73417	2.78559	2.7461	3.57942	3.57301	3.01516	2.9319	2.5907	3.84747	2.87138	2.50241	3.81961		Brat1	0.151189	3.33013	1.68047	0.2096	0.650817		Brat1	-0.941974	3.33013	62.7421	1.34509e-07	7.21002e-07
ENSMUSG00000000149	Gna12	guanine nucleotide binding protein, alpha 12	6.85181	6.74378	6.69564	7.12935	6.47713	6.57291	7.12931	7.29307	6.4436	6.59451	7.17053	7.12484	6.71367	6.80792	7.26046	7.07065	7.20926	6.7542	7.20701	7.01171	6.70687		Gna12	0.0851868	6.91996	1.26288	0.274397	0.713524		Gna12	0.447359	6.91996	34.6949	9.1715e-06	3.03499e-05
ENSMUSG00000000154	Slc22a18	solute carrier family 22 (organic cation transporter), member 18	-0.946784	-1.18482	-1.31285	-1.6943	0.187599	0.543665	0.736915	-1.7984	1.1645	-1.19841	-1.95592	-2.24497	-0.774366	-1.28796	-1.05644	-1.23656	-2.7427	-1.27063	-1.86352	-2.04618	0.973229		Slc22a18	-1.03581	-0.829969	2.68265	0.117063	0.52047		Slc22a18	-1.17603	-0.829969	3.24108	0.0868947	0.1204
ENSMUSG00000000167	Pih1d2	PIH1 domain containing 2	0.14134	-1.33378	-1.75892	-0.84655	-0.635564	-1.30237	-1.58609	-1.98159	-2.08919	-1.63273	-1.5053	-0.96669	-1.19415	-0.560643	-2.02811	-1.66506	-2.32449	-1.62625	0.0327819	0.574395	-1.56221		Pih1d2	0.140879	-1.14228	0.0601269	0.808791	0.960846		Pih1d2	0.785715	-1.14228	1.75211	0.200522	0.252886
ENSMUSG00000000168	Dlat	dihydrolipoamide S-acetyltransferase (E2 component of pyruvate dehydrogenase complex)	8.39284	7.99753	8.21054	8.54749	8.05125	8.07581	8.80436	8.59507	8.08634	7.85486	8.59808	9.01824	8.06195	8.24182	8.52454	8.70712	8.35737	8.50122	8.73905	8.45942	8.34718		Dlat	-0.00433633	8.41414	0.00127403	0.97188	0.994947		Dlat	0.399556	8.41414	10.7833	0.00370672	0.0069753
ENSMUSG00000000171	Sdhd	succinate dehydrogenase complex, subunit D, integral membrane protein	8.52531	8.30109	8.53307	8.60263	8.28496	8.43106	8.81145	8.77296	8.47177	8.2445	8.83706	8.96473	8.43689	8.4927	8.54168	8.73723	8.65036	8.46061	8.78858	8.78506	8.58658		Sdhd	-0.0770895	8.59009	0.85207	0.366955	0.774532		Sdhd	0.239397	8.59009	8.20842	0.00956262	0.0164693
ENSMUSG00000000184	Ccnd2	cyclin D2	5.1038	5.61433	4.91296	5.43496	5.68046	5.62416	5.40559	4.10869	5.67695	5.63913	4.84259	3.37842	5.20395	4.83966	5.87618	5.08912	4.32742	5.3704	4.56671	4.234	4.74122		Ccnd2	0.154812	5.14407	0.196162	0.662584	0.910721		Ccnd2	-0.389486	5.14407	1.22958	0.280626	0.339399
ENSMUSG00000000194	Gpr107	G protein-coupled receptor 107	5.39269	4.49333	4.61854	5.54271	5.20394	4.99993	5.64635	5.25062	4.75629	4.58155	5.26287	5.37851	4.23632	4.78345	5.64136	5.03362	5.48611	5.15818	5.55037	5.22835	4.66794		Gpr107	0.0945355	5.11747	0.360992	0.554695	0.866417		Gpr107	0.644627	5.11747	16.6764	0.000577077	0.00129515
ENSMUSG00000000204	Slfn4	schlafen 4	-2.44567	-1.0655	-2.09996	-1.51923	-1.07536	-1.73814	-1.9111	-1.71067	-2.03402	-1.22114	-1.58704	-1.43957	-1.24465	-0.529934	-1.08964	-1.26617	-0.748183	-1.40017	-1.72723	-1.52935	-1.21434		Slfn4	0.369955	-1.36546	1.0716	0.312922	0.744164		Slfn4	-0.0143582	-1.36546	0.00154059	0.969079	0.974945
ENSMUSG00000000223	Drp2	dystrophin related protein 2	2.41387	-1.76645	0.554934	0.876561	-0.937892	0.00155886	1.21116	-0.455796	1.14646	2.15375	-0.406505	-0.795311	-0.0326812	-0.761259	-1.38721	1.89131	2.01169	1.73604	0.634501	1.80759	0.299116		Drp2	0.621939	0.887796	1.01299	0.326194	0.752681		Drp2	1.62427	0.887796	6.80822	0.0167752	0.0273494
ENSMUSG00000000244	Tspan32	tetraspanin 32	-1.1897	-1.84964	-1.19184	-1.25024	-1.70862	-2.36794	-1.41178	-1.22697	-1.84963	-0.219567	-2.72597	-1.85431	-0.715658	-1.20303	-1.9189	-1.3573	-2.62221	-1.50226	-1.9539	0.267381	0.638327		Tspan32	-0.624197	-1.21987	1.04368	0.319149	0.749267		Tspan32	-0.344522	-1.21987	0.31197	0.582665	0.637693
ENSMUSG00000000253	Gmpr	guanosine monophosphate reductase	11.0966	6.81222	6.31055	11.5054	5.24163	6.93217	11.6098	11.9613	6.03919	6.38901	11.599	11.7764	6.10505	7.29978	11.8192	11.5662	11.3772	7.14504	11.6803	11.3631	6.31713		Gmpr	0.897801	10.6327	25.7938	5.7128e-05	0.00441571		Gmpr	5.36422	10.6327	647.361	1.0067e-16	5.373e-14
ENSMUSG00000000266	Mid2	midline 2	3.04683	3.64687	3.78055	3.0053	3.51217	3.621	3.84615	3.36661	3.43029	3.98267	3.07327	3.09774	3.44775	3.98672	3.41421	2.72114	3.14449	3.69933	3.38348	3.20325	3.9376		Mid2	0.161312	3.50901	0.947006	0.34209	0.760533		Mid2	-0.395504	3.50901	5.60129	0.0281346	0.0436066
ENSMUSG00000000275	Trim25	tripartite motif-containing 25	4.92623	5.17796	5.27554	4.54147	5.52674	5.13194	5.04021	4.96978	5.24672	5.37847	5.22672	5.50886	5.21382	5.13024	4.95819	4.73572	5.15553	5.03261	4.97749	5.21078	5.65168		Trim25	-0.219131	5.17885	2.51031	0.128767	0.539344		Trim25	-0.370815	5.17885	7.13743	0.0146488	0.0242095
ENSMUSG00000000276	Dgke	diacylglycerol kinase, epsilon	3.00019	4.22869	4.11979	3.32292	3.97918	4.17885	3.47922	3.84981	4.34627	4.18264	3.45986	3.73381	4.162	4.05057	3.26262	3.4455	3.7065	3.8889	3.46513	3.70111	4.09117		Dgke	-0.0325052	3.87799	0.0623699	0.805332	0.959388		Dgke	-0.657615	3.87799	24.9385	6.9434e-05	0.000190214
ENSMUSG00000000278	Scpep1	serine carboxypeptidase 1	5.8631	6.25833	6.31075	6.51395	6.71365	6.11023	5.97878	6.34124	6.07668	6.32402	6.4477	5.8882	6.4036	6.25763	6.72298	6.0154	5.8238	6.09859	6.60583	5.85986	6.2852		Scpep1	-0.161211	6.27704	1.70142	0.206894	0.647574		Scpep1	-0.463822	6.27704	13.994	0.00128604	0.00267395
ENSMUSG00000000282	Mnt	max binding protein	4.21351	4.08212	4.22751	3.37496	4.57918	3.87697	2.85773	4.25556	4.03791	4.19411	2.50148	3.63991	4.13098	4.18641	3.61015	3.00612	3.00997	4.30767	2.93475	2.6676	4.55376		Mnt	-0.187985	3.8658	0.44789	0.51098	0.847067		Mnt	-1.07035	3.8658	13.9186	0.00131667	0.00273361
ENSMUSG00000000290	Itgb2	integrin beta 2	2.54759	2.58204	2.41178	2.17847	3.08836	2.13127	2.39946	2.8459	2.36477	3.25065	2.62194	1.80164	2.1309	4.18905	2.35402	2.40948	2.46598	1.85211	2.9566	2.79646	2.81365		Itgb2	0.460648	2.69413	1.85147	0.188729	0.630007		Itgb2	-0.0746173	2.69413	0.0479756	0.828841	0.857269
ENSMUSG00000000295	Hddc2	HD domain containing 2	1.85876	3.35398	3.17934	2.62025	2.9702	3.42904	2.22229	3.04143	3.1012	3.27443	2.67463	2.81862	3.22382	3.19404	2.56881	2.23024	2.71852	3.28298	2.35934	2.58531	3.11102		Hddc2	0.190792	2.93822	1.85765	0.188025	0.629023		Hddc2	-0.771981	2.93822	29.3646	2.63191e-05	7.83039e-05
ENSMUSG00000000296	Tpd52l1	tumor protein D52-like 1	1.76361	2.11674	1.76145	2.1585	1.84659	2.20843	1.30531	1.90753	1.66375	2.36661	1.35284	1.76787	1.71211	2.11092	1.36643	1.1779	1.13403	2.14192	1.43131	1.24879	2.17162		Tpd52l1	0.354259	1.82656	4.33005	0.0504909	0.354147		Tpd52l1	-0.512447	1.82656	8.76117	0.00773475	0.0136171
ENSMUSG00000000301	Pemt	phosphatidylethanolamine N-methyltransferase	1.66392	1.75604	1.33801	1.9891	1.67677	1.50813	1.61511	1.94491	2.07488	1.27662	1.81951	1.53778	1.73933	1.94652	1.65228	1.36604	1.20948	1.64221	2.22481	0.662995	1.29119		Pemt	-0.00486005	1.65957	0.000579155	0.981038	0.995528		Pemt	-0.312799	1.65957	2.35202	0.140767	0.184667
ENSMUSG00000000305	Cdh4	cadherin 4	0.512069	-0.943298	-0.378546	-1.94551	-0.64919	-0.742431	-0.694404	-1.71806	-1.10662	-1.38453	-1.48412	-0.991019	-0.788931	-1.64397	-2.38382	-3.29361	-0.638185	-1.54461	-1.69981	-1.30072	0.617473		Cdh4	-0.960668	-0.999569	3.39306	0.0803287	0.437562		Cdh4	-0.420109	-0.999569	0.624777	0.438537	0.499216
ENSMUSG00000000317	Bcl6b	B cell CLL/lymphoma 6, member B	4.51472	5.11337	5.2165	3.96616	5.18193	5.50415	4.2557	3.55567	5.22966	5.14692	4.35767	4.2415	5.55125	5.14637	4.31677	3.78696	4.50937	4.70897	3.54417	4.77767	5.45667		Bcl6b	-0.189352	4.82319	1.06605	0.314147	0.744977		Bcl6b	-0.932838	4.82319	25.1481	6.61685e-05	0.000182172
ENSMUSG00000000318	Clec10a	C-type lectin domain family 10, member A	3.30666	0.130193	0.351546	2.6157	1.37175	1.05116	3.39816	2.80984	1.43479	1.71073	1.92658	2.15835	0.568799	0.885653	3.5125	2.99761	3.6484	1.11627	2.08751	3.04233	0.692155		Clec10a	0.1163	2.27224	0.131878	0.720298	0.933838		Clec10a	2.39505	2.27224	54.0545	4.15283e-07	1.92442e-06
ENSMUSG00000000320	Alox12	arachidonate 12-lipoxygenase	0.712049	1.67986	1.83984	0.605325	1.59421	1.7854	-0.442442	-0.113159	1.77689	1.80243	-0.340189	-1.00311	2.11146	1.36418	0.133656	0.0504045	0.350962	1.67999	-0.599316	0.776201	1.86067		Alox12	-0.179639	1.15764	0.481974	0.495505	0.843511		Alox12	-1.55003	1.15764	32.7009	1.34291e-05	4.27514e-05
ENSMUSG00000000325	Arvcf		1.29388	1.80915	2.85368	1.71751	2.39062	2.33435	0.238137	0.716454	2.46254	3.12753	1.09042	1.07655	2.52294	1.50304	0.902971	1.54899	0.712376	2.07928	0.574755	0.533991	2.5374		Arvcf	-0.285066	1.90735	0.972793	0.335751	0.757569		Arvcf	-1.66052	1.90735	30.0835	2.26772e-05	6.85907e-05
ENSMUSG00000000326	Comt	catechol-O-methyltransferase	6.55819	6.99387	6.98059	6.97471	6.91683	6.92426	6.98201	6.88846	6.98792	6.76521	7.07399	7.01883	7.03999	6.93473	7.05418	7.09415	6.61197	6.9393	7.28778	6.6334	7.0691		Comt	-0.0864036	6.96038	0.822809	0.375145	0.77997		Comt	-0.206995	6.96038	4.71345	0.0421186	0.0628715
ENSMUSG00000000339	Rtca	RNA 3'-terminal phosphate cyclase	4.49231	4.21481	3.56534	4.80714	3.74599	4.02279	4.5235	4.72645	3.83853	3.84709	4.71945	4.7456	3.83435	4.02476	4.82091	4.3693	4.50804	4.12279	4.76197	4.48141	3.91287		Rtca	0.268793	4.33262	13.5981	0.00145614	0.0436249		Rtca	0.694737	4.33262	90.1778	7.39448e-09	5.78206e-08
ENSMUSG00000000340	Dbt	dihydrolipoamide branched chain transacylase E2	7.41435	6.47402	6.11192	7.50113	6.30033	6.30511	7.39596	7.94068	6.28545	6.34672	7.71465	7.76673	6.24281	6.45642	7.65326	7.39997	7.37812	6.82116	7.62994	7.40489	6.32671		Dbt	0.237255	7.08693	7.22481	0.0141364	0.17825		Dbt	1.144	7.08693	164.183	4.1496e-11	7.41603e-10
ENSMUSG00000000346	Dazap2	DAZ associated protein 2	5.94933	6.39712	6.52394	6.26165	6.51196	6.36155	6.13961	6.72478	6.33354	6.42841	6.24106	6.62089	6.5264	6.42542	6.32131	5.97777	6.12994	6.38691	6.33446	6.19441	6.59823		Dazap2	-0.101578	6.37601	1.36681	0.256088	0.698458		Dazap2	-0.420417	6.37601	23.2809	0.000102501	0.000270402
ENSMUSG00000000355	Mcts1	malignant T cell amplified sequence 1	4.00982	3.66918	3.79857	4.07741	3.70497	3.8714	4.1041	4.25049	3.77459	3.75352	4.34119	4.11659	3.74894	3.5861	4.19	4.22799	4.18542	3.88133	4.51747	4.43006	3.64713		Mcts1	0.0210318	4.00883	0.05078	0.823995	0.96426		Mcts1	0.464721	4.00883	24.6795	7.3716e-05	0.000200665
ENSMUSG00000000359	Rem1	rad and gem related GTP binding protein 1	1.58759	1.61353	0.218476	0.980181	1.09383	0.559899	1.01894	1.74289	1.82123	0.601885	0.100942	0.268709	1.49913	0.691188	0.374681	0.561178	0.329433	0.865204	0.194648	0.2943	1.49406		Rem1	-0.401101	0.906746	1.21193	0.284005	0.720216		Rem1	-0.491877	0.906746	1.78302	0.196758	0.248626
ENSMUSG00000000374	Trappc10	trafficking protein particle complex 10	6.02537	5.29944	5.37614	5.99047	5.31657	5.31904	6.14601	5.93978	5.40382	5.3295	6.01861	5.96024	5.46155	5.65836	6.05035	6.01933	6.0362	5.55737	6.01415	5.84942	5.30057		Trappc10	0.067322	5.74136	0.881071	0.359092	0.771107		Trappc10	0.646361	5.74136	80.6679	1.84287e-08	1.26449e-07
ENSMUSG00000000378	Ccm2	cerebral cavernous malformation 2	3.3639	4.16427	4.61899	4.00951	4.62219	4.24827	4.22212	4.72066	4.06436	4.08301	3.52174	4.60233	4.3751	3.90286	4.85162	3.90873	4.31962	4.21289	3.74418	4.23705	3.87609		Ccm2	-0.215654	4.20725	0.864243	0.363624	0.772979		Ccm2	-0.2926	4.20725	1.58272	0.22284	0.27776
ENSMUSG00000000384	Tbrg4	transforming growth factor beta regulated gene 4	6.81568	5.58761	5.74472	6.6622	5.54247	5.58589	7.09761	7.02069	5.94089	5.57166	7.0584	7.03789	5.75246	5.9365	7.01499	6.81412	6.78113	5.64685	6.81564	6.68928	5.69528		Tbrg4	-0.0679665	6.42174	0.47997	0.496392	0.843637		Tbrg4	1.10691	6.42174	124.748	4.70183e-10	5.54851e-09
ENSMUSG00000000386	Mx1	MX dynamin-like GTPase 1	-0.399421	0.179874	-0.489851	-1.12982	-0.148433	-0.969349	-0.609918	-0.740748	-2.38676	0.585497	-0.0147569	0.244914	-1.69589	0.310167	0.132827	-0.0772769	-0.0215833	-1.71052	-0.808436	-0.237519	0.729853		Mx1	0.331008	-0.241597	0.415696	0.526409	0.853332		Mx1	0.149355	-0.241597	0.0819414	0.777624	0.812684
ENSMUSG00000000392	Fap	fibroblast activation protein	1.28064	2.26833	1.96242	1.13218	1.41035	1.68309	0.577242	0.841388	2.1249	1.56259	0.484464	1.29164	2.407	1.21862	0.920069	2.19512	1.17793	1.56606	0.346558	0.823592	1.19588		Fap	-0.186591	1.45348	0.389745	0.53948	0.859967		Fap	-0.580592	1.45348	3.66318	0.0700265	0.0991518
ENSMUSG00000000399	Ndufa9	NADH:ubiquinone oxidoreductase subunit A9	7.88156	8.05522	8.03482	7.98289	7.89438	8.11281	8.15025	8.18494	7.95414	7.88208	8.22437	8.38591	7.8925	8.09077	8.08637	8.15943	8.06233	8.12954	8.15326	8.16251	8.08267		Ndufa9	0.0831016	8.08205	1.17314	0.291625	0.72526		Ndufa9	0.113468	8.08205	2.18619	0.154809	0.200721
ENSMUSG00000000409	Lck	lymphocyte protein tyrosine kinase	-2.35384	1.2675	-0.226361	-0.357005	1.18076	-0.414818	-0.110195	-1.679	1.09207	1.95306	-2.01137	-0.647046	0.871445	1.87834	0.366911	0.93783	-1.33345	-0.250746	-0.803047	0.544895	2.17746		Lck	-0.00146532	0.549023	5.57963e-06	0.998139	0.999112		Lck	-1.36604	0.549023	4.3992	0.0488498	0.071791
ENSMUSG00000000416	Cttnbp2	cortactin binding protein 2	2.89306	-0.612166	-1.12283	2.48189	-0.505372	0.804997	-2.04656	-2.05381	-0.610986	0.642208	-0.159995	-2.04979	1.26385	-0.717226	-2.52459	-1.16077	-2.32153	1.5706	-2.20906	-1.791	-0.552811		Cttnbp2	0.626404	-0.168326	0.327179	0.57369	0.87303		Cttnbp2	0.292189	-0.168326	0.0568759	0.813927	0.844406
ENSMUSG00000000420	Galnt1	polypeptide N-acetylgalactosaminyltransferase 1	5.88484	5.30349	5.17438	5.80551	5.29968	5.32313	5.92125	6.00617	5.31923	5.24424	5.9526	6.32721	5.25664	5.6183	6.07775	5.85385	6.25348	5.0831	6.03671	6.14966	5.39957		Galnt1	0.0335812	5.70266	0.104495	0.749851	0.944049		Galnt1	0.730746	5.70266	49.0186	8.50668e-07	3.61859e-06
ENSMUSG00000000439	Mkrn2	makorin, ring finger protein, 2	3.60307	5.01537	4.89198	4.2245	4.70045	4.84147	3.80119	4.12679	4.58683	4.81089	3.95792	3.85078	4.71987	5.01368	3.95865	3.90925	3.65743	5.07439	4.07422	3.50194	4.8378		Mkrn2	0.203456	4.47403	5.24634	0.0329747	0.281264		Mkrn2	-1.05275	4.47403	134.972	2.36284e-10	3.15979e-09
ENSMUSG00000000440	Pparg	peroxisome proliferator activated receptor gamma	7.36401	7.54493	7.60238	7.33004	7.34523	7.26563	7.45929	7.1154	7.4602	7.29756	7.52731	7.45841	7.61718	7.57039	7.38424	7.54366	7.41808	7.46736	7.43964	7.63087	7.65347		Pparg	-0.105725	7.46206	1.52722	0.230829	0.672172		Pparg	-0.0539836	7.46206	0.398044	0.535235	0.593175
ENSMUSG00000000441	Raf1	v-raf-leukemia viral oncogene 1	6.45984	5.84422	6.0669	6.78478	6.00786	5.82456	6.92913	6.99072	5.92523	5.92565	6.91386	6.62921	6.03455	5.93815	6.70193	6.79196	6.45657	6.02143	6.89273	6.60325	5.90803		Raf1	-0.077588	6.40844	0.765998	0.391833	0.787282		Raf1	0.671154	6.40844	56.9001	2.83013e-07	1.3728e-06
ENSMUSG00000000486	Sept1	septin 1	1.48987	1.99025	2.78798	0.814614	2.49215	2.011	2.33353	0.774771	2.03064	2.115	0.952266	2.23549	2.83475	2.22511	0.916599	1.58899	1.24785	1.4329	1.65858	1.32321	2.72004		Sept1	-0.630708	1.959	5.10758	0.0351176	0.291167		Sept1	-0.961378	1.959	11.5143	0.00288146	0.00555625
ENSMUSG00000000489	Pdgfb	platelet derived growth factor, B polypeptide	5.98799	4.61144	4.79248	5.55787	4.5015	4.83476	5.78231	5.52853	4.86685	4.60567	5.79971	5.54109	4.93432	4.57254	5.71318	5.82991	5.8389	4.60413	5.68812	5.7938	4.78585		Pdgfb	-0.134354	5.31401	2.80391	0.10958	0.506427		Pdgfb	1.06691	5.31401	174.27	2.42615e-11	4.827e-10
ENSMUSG00000000530	Acvrl1	activin A receptor, type II-like 1	4.67191	4.2773	4.36736	4.5704	4.42859	4.36548	4.59154	4.38632	4.68412	4.51813	4.65844	4.56442	4.68387	4.16414	4.8233	4.66798	4.67005	4.2574	4.4925	4.89624	4.38114		Acvrl1	-0.194672	4.54012	4.34944	0.0500245	0.352871		Acvrl1	0.187834	4.54012	4.05416	0.0576967	0.0834633
ENSMUSG00000000531	Grasp	trafficking regulator and scaffold protein tamalin	2.54035	2.84973	3.03034	2.24952	2.72276	2.95761	2.39366	2.40511	3.36903	3.03504	2.60514	2.15303	2.9935	2.58842	2.55163	2.6273	2.52708	2.52985	2.19522	2.49432	3.16013		Grasp	-0.263968	2.71705	4.04556	0.0579395	0.378509		Grasp	-0.555591	2.71705	17.6068	0.000443647	0.00102195
ENSMUSG00000000532	Acvr1b	activin A receptor, type 1B	3.13455	2.84332	3.24948	3.02898	3.21415	3.05168	2.68717	2.90961	3.19781	3.35176	2.7053	2.73877	3.0419	3.11364	2.83911	2.53183	3.13392	3.11296	2.60633	2.65064	2.94945		Acvr1b	-0.0312775	2.9899	0.0581395	0.811912	0.961959		Acvr1b	-0.288011	2.9899	4.86481	0.0392577	0.0589838
ENSMUSG00000000538	Tom1l2	target of myb1-like 2 (chicken)	6.35518	6.64291	6.7871	6.22621	6.77579	6.54772	6.25914	6.45611	6.38326	6.62546	6.06219	6.68454	6.79137	6.25094	6.03449	6.43632	6.52611	6.59977	6.19315	6.33627	6.67336		Tom1l2	-0.150271	6.47717	1.71654	0.204967	0.645546		Tom1l2	-0.305207	6.47717	7.06157	0.0151106	0.0248717
ENSMUSG00000000552	Zfp385a	zinc finger protein 385A	3.96891	2.91767	2.90925	4.71715	2.96173	2.94829	4.46994	3.89023	3.51331	3.69618	4.02421	3.35946	3.01496	3.11061	3.96661	3.82059	3.41468	2.67209	3.96996	3.27446	2.44805		Zfp385a	0.10869	3.59635	0.177603	0.67793	0.918503		Zfp385a	0.854684	3.59635	10.9062	0.00355135	0.00671728
ENSMUSG00000000555	Itga5	integrin alpha 5 (fibronectin receptor alpha)	3.91965	3.4641	3.60519	3.60501	3.63749	3.70513	3.57483	3.14662	3.63033	3.52537	3.27163	3.56628	3.87706	3.40597	3.69133	3.4115	4.15544	3.18405	3.10795	3.83069	3.69722		Itga5	-0.227106	3.59217	2.56168	0.125139	0.534101		Itga5	0.10827	3.59217	0.581751	0.454517	0.515221
ENSMUSG00000000560	Gabra2	gamma-aminobutyric acid (GABA) A receptor, subunit alpha 2	-0.105879	1.98959	1.30692	-1.33222	1.01913	1.11144	-0.758402	-1.03968	1.84121	1.04878	-0.65221	-0.320009	1.69104	0.890478	-1.05672	-0.402324	-0.212117	1.49822	-1.20641	1.09742	0.619328		Gabra2	0.0076754	0.731687	0.000539199	0.981704	0.99575		Gabra2	-1.34901	0.731687	15.0493	0.00093071	0.00200095
ENSMUSG00000000561	Wdr77	WD repeat domain 77	6.11513	4.35529	4.54375	5.81347	4.46507	4.30953	6.28763	5.88347	4.38565	4.44347	5.71187	6.11919	4.5446	4.80254	6.18929	5.79071	6.57384	3.99808	5.67393	6.20662	4.35433		Wdr77	-0.0562879	5.43333	0.157193	0.695947	0.923726		Wdr77	1.75868	5.43333	146.801	1.12602e-10	1.69165e-09
ENSMUSG00000000563	Atp5f1	ATP synthase peripheral stalk-membrane subunit b	8.76538	8.62756	8.62176	8.87575	8.55316	8.60001	8.95993	8.9331	8.6001	8.50697	8.95001	9.04395	8.55804	8.54792	8.83777	8.98725	8.84233	8.74708	8.99393	8.89291	8.52026		Atp5f1	0.0371483	8.76803	0.38699	0.540904	0.860182		Atp5f1	0.320738	8.76803	28.7889	2.97014e-05	8.76247e-05
ENSMUSG00000000567	Sox9	SRY (sex determining region Y)-box 9	-0.88765	1.9628	0.651931	1.96616	1.29267	2.7397	-0.478119	-0.518771	0.837258	2.23672	1.03332	-2.23927	1.71457	3.02431	1.38054	0.0099709	-0.295423	2.0705	-0.148925	-1.42571	1.19097		Sox9	1.29919	1.42291	6.50543	0.0190402	0.208754		Sox9	-1.81669	1.42291	10.9661	0.00347817	0.00659823
ENSMUSG00000000568	Hnrnpd	heterogeneous nuclear ribonucleoprotein D	5.65501	5.34086	5.16553	5.4083	5.16087	5.34056	5.49665	5.89879	5.61246	5.36627	5.5364	6.43763	5.27667	5.28295	5.51119	5.69942	6.31271	5.04327	5.58592	5.99661	5.18081		Hnrnpd	-0.00939619	5.55374	0.00285529	0.957915	0.992234		Hnrnpd	0.573649	5.55374	10.5707	0.00399377	0.00746369
ENSMUSG00000000579	Dynlt1c	dynein light chain Tctex-type 1C	1.17199	2.07584	2.85523	1.09892	2.71597	2.28746	1.3254	1.11808	1.61254	2.15786	1.11439	1.07715	2.51768	1.9743	1.0462	0.846873	1.49271	2.03309	0.999642	1.18152	3.03959		Dynlt1c	-0.519707	1.81764	7.65585	0.0118847	0.161163		Dynlt1c	-1.43076	1.81764	55.0337	3.63337e-07	1.70984e-06
ENSMUSG00000000581	C1d	C1D nuclear receptor co-repressor	3.78721	3.88786	3.83536	4.0416	3.53302	3.42393	3.60938	4.28022	3.86372	3.42844	4.33232	3.97859	3.35315	4.10973	4.06872	4.44632	4.13957	3.04245	4.14612	3.53621	3.07471		C1d	0.0689106	3.83114	0.118941	0.733781	0.938645		C1d	0.38726	3.83114	3.73849	0.0674324	0.0959005
ENSMUSG00000000594	Gm2a	GM2 ganglioside activator protein	5.22629	6.1975	5.92438	5.6148	6.29357	6.01956	5.93562	6.02464	6.00378	6.13152	5.83416	5.70906	6.02222	6.21965	6.2106	5.43058	5.68897	6.12594	5.69293	5.65449	5.78272		Gm2a	0.125258	5.94104	0.982169	0.333487	0.756253		Gm2a	-0.407978	5.94104	10.3469	0.00432279	0.00802041
ENSMUSG00000000600	Krit1	KRIT1, ankyrin repeat containing	4.91335	4.38247	4.21597	4.71485	4.26579	4.28174	4.83801	4.31126	4.0795	4.14705	4.6797	4.30306	4.31459	4.35736	4.7364	4.87249	4.63909	4.27989	4.75346	4.91084	4.32132		Krit1	0.0493203	4.50731	0.277374	0.604212	0.884981		Krit1	0.596836	4.50731	40.3794	3.33115e-06	1.2261e-05
ENSMUSG00000000605	Clcn4-2	chloride channel, voltage-sensitive 4	5.66029	5.18562	5.29361	5.8216	5.19501	5.22324	6.01182	5.77708	5.2474	5.11988	5.98761	5.94432	5.30563	5.41236	5.90469	5.95411	5.76878	5.24267	5.99759	5.87432	5.30166		Clcn4-2	-0.0293118	5.60701	0.169344	0.685066	0.920447		Clcn4-2	0.591161	5.60701	68.5263	6.77638e-08	3.98767e-07
ENSMUSG00000000627	Sema4f	sema domain, immunoglobulin domain (Ig), TM domain, and short cytoplasmic domain	-1.44406	-1.53942	-2.2196	-1.25332	-1.85356	-0.907068	-0.821619	-1.12429	-1.34025	-1.74147	-2.4432	-2.06598	-2.47197	-1.41037	-1.14654	-2.16262	-1.71411	-1.54204	-2.4301	-2.73017	-0.86649		Sema4f	0.317893	-1.56409	0.455096	0.507638	0.847067		Sema4f	0.0266269	-1.56409	0.00303976	0.956578	0.964377
ENSMUSG00000000628	Hk2	hexokinase 2	9.59453	7.79496	7.36549	9.98971	7.03561	8.1496	9.28276	8.89199	7.47147	7.76855	9.12011	9.66461	7.6028	8.36548	8.85028	9.20534	9.58901	8.40134	9.1969	9.44529	7.53178		Hk2	0.706733	8.82375	13.5791	0.00146488	0.0437174		Hk2	2.01786	8.82375	103.821	2.27304e-09	2.1361e-08
ENSMUSG00000000631	Myo18a	myosin XVIIIA	7.00785	5.98501	6.38369	7.34132	5.57635	6.6434	6.37519	6.34595	5.93949	6.57172	5.57056	5.87664	6.20541	6.05722	5.66772	6.31513	6.24928	5.69778	6.20575	6.5007	6.55046		Myo18a	0.0660792	6.2678	0.0536445	0.819189	0.963306		Myo18a	0.346496	6.2678	1.46988	0.239473	0.29609
ENSMUSG00000000632	Sez6	seizure related gene 6	-2.68182	0.877935	0.7709	-3.94196	0.191642	0.994168	-3.03359	2.78193	1.11306	-0.178446	-3.47759	-2.93004	0.783309	1.10655	-2.90184	-1.92231	-3.33991	1.17267	-3.47169	-3.56114	0.332212		Sez6	0.203908	-0.0287925	0.037637	0.848128	0.970985		Sez6	-4.22844	-0.0287925	9.77756	0.00530406	0.00965903
ENSMUSG00000000682	Cd52	CD52 antigen	0.518643	2.13826	2.09549	0.712754	2.30573	1.95111	0.921138	0.920723	2.32573	2.6544	1.11573	0.777189	1.86704	3.52193	1.23462	0.971722	0.223721	1.59914	1.72063	1.6869	2.82789		Cd52	0.223557	1.92338	0.470507	0.500618	0.844291		Cd52	-1.39614	1.92338	16.9297	0.000536825	0.00121491
ENSMUSG00000000686	Abhd15	abhydrolase domain containing 15	4.93059	4.04621	3.91658	5.53962	3.96241	3.83737	5.46085	6.17073	3.9485	3.75687	6.18392	5.41209	4.04894	4.40266	5.78983	5.4487	4.31019	4.07067	5.81746	4.66628	3.86489		Abhd15	0.0907077	4.99013	0.219069	0.644804	0.902989		Abhd15	1.085	4.99013	30.9916	1.88484e-05	5.82288e-05
ENSMUSG00000000690	Hoxb6	homeobox B6	0.530469	0.840823	1.28226	0.168173	1.32324	1.21148	0.0601519	-0.136729	1.53817	1.31626	0.21661	-0.721533	1.31343	1.13801	0.536255	-0.400339	-0.819159	0.833568	-0.60678	0.207503	1.44522		Hoxb6	-0.308337	0.72828	1.47856	0.238138	0.678185		Hoxb6	-1.46483	0.72828	30.5995	2.04064e-05	6.24307e-05
ENSMUSG00000000693	Loxl3	lysyl oxidase-like 3	0.933321	0.912615	0.625531	0.527986	2.06884	1.40328	1.49209	1.06544	3.07584	1.77464	0.734347	1.84753	0.725037	1.42783	1.4291	1.12633	1.18809	2.77944	0.993556	0.810039	1.26147		Loxl3	-0.0420988	1.40812	0.0099098	0.921693	0.985295		Loxl3	-0.716655	1.40812	2.82166	0.108533	0.146738
ENSMUSG00000000708	Kat2b	K(lysine) acetyltransferase 2B	4.89283	5.40158	5.17487	5.17092	5.51578	5.26402	4.94602	4.92355	5.64837	5.43222	4.64983	4.25966	5.59873	5.03678	4.78422	4.26153	4.22642	4.85433	5.08465	4.33374	6.10364		Kat2b	-0.424899	5.1064	5.0035	0.0368288	0.298738		Kat2b	-1.07382	5.1064	31.1068	1.84158e-05	5.70291e-05
ENSMUSG00000000711	Rab5b	RAB5B, member RAS oncogene family	6.65285	6.71539	6.76296	6.81483	6.75967	6.61127	6.76701	6.83183	6.5637	6.67734	6.84994	6.67657	6.67707	6.78983	6.80429	6.71608	6.59138	6.87459	6.87615	6.60528	6.69699		Rab5b	0.0425468	6.74134	0.475574	0.498347	0.844061		Rab5b	-0.0258833	6.74134	0.175811	0.679461	0.726002
ENSMUSG00000000730	Dnmt3l	DNA (cytosine-5-)-methyltransferase 3-like	1.58344	-1.91583	-4.00855	-3.4084	-1.45674	-3.67929	1.94517	-2.5188	-3.49887	-1.83298	-1.88191	1.25211	-3.37864	-1.79209	-1.61363	2.49258	2.16322	-3.55749	-2.4469	1.9475	-3.56665		Dnmt3l	1.30984	-0.0828489	1.08612	0.30975	0.74283		Dnmt3l	6.34522	-0.0828489	32.7187	1.33826e-05	4.26384e-05
ENSMUSG00000000732	Icosl	icos ligand	1.6593	1.25688	1.46848	0.600934	1.99621	1.62852	1.18192	0.867642	1.20365	1.9938	0.873584	1.19792	1.85003	2.19107	1.31562	1.35372	1.30837	1.83209	0.513285	1.37235	1.73446		Icosl	0.13522	1.48617	0.457562	0.506503	0.846504		Icosl	-0.306777	1.48617	2.30471	0.14461	0.189051
ENSMUSG00000000738	Spg7	SPG7, paraplegin matrix AAA peptidase subunit	5.86612	6.0571	6.07806	5.9889	6.24105	5.89767	5.90694	5.92898	5.93527	6.08	5.97804	6.14573	5.90304	6.07211	6.07875	6.02255	6.04644	6.26325	5.97285	5.87609	6.30279		Spg7	-0.0224251	6.04616	0.0753816	0.786469	0.954042		Spg7	-0.155425	6.04616	3.61115	0.0718863	0.101469
ENSMUSG00000000739	Sult5a1	sulfotransferase family 5A, member 1	0.452526	0.614193	0.451947	1.00507	0.743326	0.326964	1.03375	0.661113	-0.059901	-0.122331	1.16706	0.21331	0.249377	-0.176599	0.895752	0.692673	0.577224	-0.0179716	0.860259	0.333953	-0.00860624		Sult5a1	-0.164997	0.508799	0.518056	0.479988	0.837015		Sult5a1	0.346821	0.508799	2.2974	0.145216	0.189714
ENSMUSG00000000740	Rpl13	ribosomal protein L13	8.02159	7.82955	7.7543	8.00065	7.67369	7.80937	8.12269	8.12734	7.85561	7.82038	8.06352	7.9907	7.83177	7.58771	7.95526	8.0889	8.17791	7.63306	7.9169	8.2236	7.62626		Rpl13	-0.0112623	7.9171	0.0284803	0.867677	0.977252		Rpl13	0.377754	7.9171	31.9498	1.55638e-05	4.89325e-05
ENSMUSG00000000743	Chmp1a	charged multivesicular body protein 1A	5.37381	5.22528	5.1336	5.61692	5.13426	5.27693	5.64961	5.77578	5.13037	5.17384	5.62863	5.62272	5.12642	5.36714	5.49461	5.40716	5.44306	5.14988	5.64948	5.41267	5.02284		Chmp1a	0.130907	5.38931	4.13701	0.0554158	0.37225		Chmp1a	0.351499	5.38931	29.7345	2.43706e-05	7.30409e-05
ENSMUSG00000000751	Rpa1	replication protein A1	4.02047	5.47781	5.78473	4.18041	6.00502	5.38513	3.73032	3.87799	5.34561	5.3905	4.06286	3.94231	5.85713	5.59537	3.98955	4.10323	3.78927	5.55309	4.10396	3.76877	5.5785		Rpa1	-0.25049	5.06684	5.82553	0.0254919	0.244838		Rpa1	-1.84802	5.06684	292.131	2.06361e-13	1.16005e-11
ENSMUSG00000000753	Serpinf1	serine (or cysteine) peptidase inhibitor, clade F, member 1	5.19588	4.72085	4.21431	4.88024	4.78985	4.77848	4.95655	4.7096	5.02289	5.1213	4.65899	4.53205	4.54698	4.59443	5.05592	4.57819	4.80222	4.65174	4.43131	4.3493	4.68007		Serpinf1	0.112341	4.75681	0.483669	0.494756	0.843441		Serpinf1	0.131827	4.75681	0.663968	0.424746	0.485519
ENSMUSG00000000759	Tubgcp3	tubulin, gamma complex associated protein 3	4.39759	4.61589	4.40425	4.29282	4.34096	4.68156	4.78263	4.77867	4.26611	4.46167	4.45059	4.55361	4.49663	4.27914	4.56327	4.68338	4.82976	4.63546	4.51031	4.60548	4.58873		Tubgcp3	0.118122	4.54303	1.39241	0.251825	0.694488		Tubgcp3	0.244685	4.54303	5.95322	0.0241128	0.037972
ENSMUSG00000000776	Polr3d	polymerase (RNA) III (DNA directed) polypeptide D	4.80106	3.54992	3.45531	4.25255	3.37065	3.60712	4.68382	4.26861	3.69692	3.50557	4.3358	4.65132	3.42434	3.64543	4.42339	4.62785	5.09814	3.32677	4.34264	4.64231	3.32789		Polr3d	0.0729239	4.13031	0.49688	0.488991	0.840246		Polr3d	1.32742	4.13031	161.454	4.8225e-11	8.35337e-10
ENSMUSG00000000782	Tcf7	transcription factor 7, T cell specific	-0.0384754	-0.308424	-0.589268	-0.773795	0.64663	0.0815988	0.153737	-0.636285	-0.770694	2.08091	-1.13742	-1.18346	-0.474265	1.33765	-1.16188	-0.082318	-1.28876	0.0428979	-0.360457	1.53056	1.35656		Tcf7	0.696838	0.29633	1.66113	0.21214	0.653973		Tcf7	0.0592766	0.29633	0.0116882	0.914983	0.929228
ENSMUSG00000000787	Ddx3x	DEAD box helicase 3, X-linked	9.28216	7.12941	7.21603	9.02874	7.45673	7.15933	9.19275	9.3703	7.52582	7.34992	8.95618	9.45201	7.42959	7.21545	9.24763	8.91017	9.49647	7.33932	8.96333	9.14087	7.29723		Ddx3x	-0.1479	8.53292	1.82092	0.192261	0.633049		Ddx3x	1.82811	8.53292	261.921	5.73779e-13	2.54156e-11
ENSMUSG00000000794	Kcnn3	potassium intermediate/small conductance calcium-activated channel, subfamily N, member 3	-0.875669	-0.426174	0.623017	0.627	0.37221	0.157533	-1.5808	-1.24854	-1.25907	0.963915	-1.9784	-1.1427	0.372922	-0.490099	-2.76187	-1.06505	-0.652496	-0.546464	-0.466426	-0.774408	0.125783		Kcnn3	-0.12947	-0.369258	0.0591748	0.810279	0.961516		Kcnn3	-1.25244	-0.369258	4.93608	0.0379876	0.0572703
ENSMUSG00000000804	Usp32	ubiquitin specific peptidase 32	5.09511	4.78928	4.50266	5.8961	4.06836	5.00677	5.48209	5.81338	4.13021	4.92237	5.93544	6.00149	5.14578	4.47966	6.67575	5.33355	5.541	4.86227	5.97914	5.7408	5.10491		Usp32	0.159551	5.35257	0.610053	0.443903	0.820044		Usp32	0.792454	5.35257	14.9232	0.000966826	0.00206925
ENSMUSG00000000805	Car4	carbonic anhydrase 4	4.3558	4.93987	5.0851	4.29917	5.09642	5.13351	4.6922	4.85489	5.09881	4.68138	4.33102	4.78996	5.11338	4.24749	4.58555	4.54909	4.87361	4.75889	4.457	5.15377	5.05807		Car4	-0.309291	4.80473	4.13319	0.0555188	0.372363		Car4	-0.339544	4.80473	4.95717	0.0376207	0.0568058
ENSMUSG00000000811	Txnrd3	thioredoxin reductase 3	2.13214	3.95846	4.30912	2.23907	4.57095	3.88357	2.27359	2.72854	3.7149	3.74906	2.00891	3.25947	4.07075	4.058	2.18065	1.90593	3.0223	4.07909	2.30478	3.05365	4.37153		Txnrd3	-0.288184	3.52204	1.46124	0.240811	0.681441		Txnrd3	-1.69306	3.52204	46.7212	1.20128e-06	4.92848e-06
ENSMUSG00000000823	Znf512b	zinc finger protein 512B	3.62332	4.18917	4.33466	4.63778	5.09127	4.88933	4.3804	5.62587	4.88242	4.59687	4.50417	5.11194	4.74253	4.4691	4.74312	3.89155	4.42456	5.06671	4.50332	4.32692	4.56343		Znf512b	-0.0716915	4.66405	0.10619	0.747904	0.944044		Znf512b	-0.583949	4.66405	6.91994	0.0160171	0.0262186
ENSMUSG00000000826	Dnajc5	DnaJ heat shock protein family (Hsp40) member C5	7.27121	5.56378	5.56372	7.14988	5.57423	5.57478	7.35441	7.19695	5.46947	5.35003	7.08758	7.37975	5.59493	6.00841	7.3585	7.29143	7.64382	5.7292	7.01284	7.25469	5.48341		Dnajc5	0.123757	6.5773	1.38862	0.25245	0.694665		Dnajc5	1.83388	6.5773	287.685	2.38345e-13	1.30197e-11
ENSMUSG00000000827	Tpd52l2	tumor protein D52-like 2	5.32608	5.51835	5.23878	5.39453	5.33559	5.59029	5.49065	5.13044	5.53661	5.4239	5.3559	5.48302	5.28788	5.51566	5.35846	5.44021	5.33846	5.61233	5.49032	5.15578	5.19103		Tpd52l2	0.211465	5.4067	6.99571	0.0155248	0.186406		Tpd52l2	0.0325289	5.4067	0.165085	0.688826	0.734741
ENSMUSG00000000838	Fmr1	FMRP translational regulator 1	4.29219	4.64629	4.26624	4.59321	4.37572	4.48306	4.30988	4.42129	4.28226	4.314	4.30126	4.53059	4.15499	4.88281	4.51416	4.63727	4.69768	4.48259	4.59928	4.45587	4.47495		Fmr1	0.260473	4.479	6.26983	0.0210411	0.222334		Fmr1	0.173804	4.479	2.77873	0.111086	0.149824
ENSMUSG00000000861	Bcl11a	B cell CLL/lymphoma 11A (zinc finger protein)	-2.44933	-0.980931	-2.2451	-2.48934	-1.55782	-2.87834	-2.23745	-2.67511	-3.34861	0.0448838	-2.90248	-1.96074	-2.92227	-0.8005	-0.708352	-2.11949	-2.78721	-3.71005	-0.92338	-0.843902	-1.71452		Bcl11a	1.41342	-1.66555	3.03809	0.0966651	0.475281		Bcl11a	0.432688	-1.66555	0.245765	0.625469	0.678154
ENSMUSG00000000876	Pxmp4	peroxisomal membrane protein 4	4.88858	5.05295	5.03955	4.95576	5.36164	4.85151	5.06854	5.29967	4.88699	4.86941	5.06688	5.37563	4.94743	4.99468	5.12506	5.42158	4.51829	4.98548	5.07325	4.89524	5.00554		Pxmp4	-0.106016	5.06348	0.700153	0.412605	0.79981		Pxmp4	-0.0706911	5.06348	0.309289	0.584277	0.639232
ENSMUSG00000000881	Dlg3	discs large MAGUK scaffold protein 3	3.63256	3.29717	3.28324	2.01247	2.60846	3.69681	2.069	3.06444	2.96803	3.12412	2.99856	1.70508	2.924	2.98984	2.01326	1.5775	1.5707	3.82721	3.07048	1.84146	3.41734		Dlg3	0.35776	2.90981	0.992112	0.331109	0.754147		Dlg3	-0.730189	2.90981	3.93081	0.0612949	0.0881285
ENSMUSG00000000884	Gnb1l	guanine nucleotide binding protein (G protein), beta polypeptide 1-like	-0.503915	1.3437	0.642417	-0.388136	0.359209	1.51219	0.136353	0.49229	1.09199	0.904479	-1.19953	0.764479	1.01573	1.016	-1.67718	-0.104595	-0.441222	1.33288	-2.11828	0.38124	1.72798		Gnb1l	0.209321	0.64485	0.222783	0.642029	0.902531		Gnb1l	-1.15796	0.64485	6.05958	0.023028	0.0364556
ENSMUSG00000000901	Mmp11	matrix metallopeptidase 11	-0.261678	3.19905	3.19552	0.181816	3.14034	3.01367	0.595457	-0.175078	2.76479	3.19263	-0.785749	-1.19696	2.65683	2.08088	1.62713	-0.0609611	-0.0874076	2.42803	-0.765108	0.173642	3.14842		Mmp11	-0.151027	2.11921	0.150984	0.701697	0.925926		Mmp11	-2.97326	2.11921	46.9638	1.15762e-06	4.76709e-06
ENSMUSG00000000902	Smarcb1	SWI/SNF related, matrix associated, actin dependent regulator of chromatin, subfamily b, member 1	4.49737	4.88115	4.96134	4.37102	5.03156	4.86007	4.3984	4.36215	4.99662	4.7423	4.50949	4.6772	4.87943	4.76576	4.4214	4.47662	4.68728	4.65228	4.44547	4.42376	5.00562		Smarcb1	-0.193236	4.70094	7.36315	0.0133655	0.172085		Smarcb1	-0.476799	4.70094	44.3407	1.74033e-06	6.83008e-06
ENSMUSG00000000903	Vpreb3	pre-B lymphocyte gene 3	-1.19912	-3.28142	-3.12614	-0.905432	-1.41913	-2.33015	-0.645153	-0.819751	-2.00512	-3.11457	-0.381389	-0.353648	-2.52577	-1.94805	-0.704302	-0.946939	-1.45299	-3.12208	-0.597814	-1.17987	-1.99608		Vpreb3	-0.843814	-1.31605	3.40569	0.0798096	0.436769		Vpreb3	1.30803	-1.31605	10.2521	0.00447113	0.00827219
ENSMUSG00000000915	Hip1r	huntingtin interacting protein 1 related	4.07735	4.05001	4.27657	4.4101	3.12102	3.87632	3.62973	4.63806	2.97227	3.49523	3.82613	4.10046	4.14101	2.9387	3.73708	3.3359	4.50929	3.69713	4.63408	4.44208	3.71875		Hip1r	-0.0797682	3.92345	0.0804084	0.779655	0.951493		Hip1r	0.328845	3.92345	1.36159	0.256968	0.314451
ENSMUSG00000000916	Nsun5	NOL1/NOP2/Sun domain family, member 5	3.98678	2.55019	3.36864	3.93608	3.13025	3.27358	4.49763	3.83224	3.71352	3.10688	4.04683	3.80346	3.06091	3.06828	3.80391	4.12798	4.21272	3.01666	4.05404	4.21156	2.8596		Nsun5	-0.231264	3.66233	2.45318	0.132951	0.545782		Nsun5	0.971119	3.66233	43.046	2.14176e-06	8.24233e-06
ENSMUSG00000000934	Top1mt	DNA topoisomerase 1, mitochondrial	3.00154	3.46095	3.73365	3.11505	3.54368	3.73674	3.2311	3.40792	3.57064	3.70911	3.15518	3.78079	3.45912	3.64828	3.10474	3.29906	3.57536	3.85696	3.14478	3.7085	3.61659		Top1mt	0.100982	3.50148	0.52152	0.478542	0.836191		Top1mt	-0.203172	3.50148	2.08939	0.163792	0.210935
ENSMUSG00000000942	Hoxa4	homeobox A4	2.71949	2.89577	2.65147	3.25837	2.96436	2.94503	2.91415	3.33809	3.06813	2.9854	3.3896	2.19867	3.13509	3.18133	2.83468	2.70893	2.09511	3.04622	3.64323	2.25333	2.93503		Hoxa4	0.0543946	2.98388	0.0715159	0.791877	0.955367		Hoxa4	-0.391937	2.98388	3.64431	0.0706943	0.0999601
ENSMUSG00000000948	Gm38393		-3.65073	-1.70674	-0.191748	-3.35251	1.72357	-0.437615	-2.43715	-2.4184	-3.33758	1.11822	-0.54567	-1.52328	-0.346511	-2.52222	-1.83015	-2.09867	-3.98138	-2.86356	-0.487945	-2.11646	1.01668		Gm38393	-1.18388	-1.08897	1.60865	0.219227	0.660886		Gm38393	-3.76811	-1.08897	11.9728	0.00246889	0.00483305
ENSMUSG00000000957	Mmp14	matrix metallopeptidase 14 (membrane-inserted)	3.53044	3.32276	3.57423	2.84691	3.30988	3.60304	3.46114	3.63616	3.79302	3.87497	2.44274	3.60239	3.47159	3.35222	3.41226	2.98257	3.61305	3.15741	2.86152	3.51596	3.9277		Mmp14	-0.146523	3.43928	0.506899	0.484696	0.839713		Mmp14	-0.195293	3.43928	0.89426	0.355596	0.417336
ENSMUSG00000000958	Slc7a7	solute carrier family 7 (cationic amino acid transporter, y+ system), member 7	0.266042	0.795361	0.122538	0.298053	0.730596	0.727821	0.676158	-1.2674	2.01628	1.23241	0.47187	-0.45814	0.519987	1.10671	-0.00274281	0.0269838	1.716	0.498892	-1.03492	0.981023	0.127203		Slc7a7	0.0402147	0.582209	0.00950766	0.923293	0.98545		Slc7a7	-0.0115538	0.582209	0.000753612	0.978371	0.982119
ENSMUSG00000000959	Oxa1l	oxidase assembly 1-like	6.30367	6.15634	6.22057	6.35296	6.27078	6.2037	6.43232	6.87226	6.27353	6.04712	6.59243	6.85642	6.19307	6.42496	6.39629	6.38665	6.25369	6.39361	6.5018	6.3822	6.31435		Oxa1l	-0.00285203	6.38273	0.000873423	0.976715	0.995528		Oxa1l	0.0982294	6.38273	1.03488	0.321147	0.381532
ENSMUSG00000000976	Heatr6	HEAT repeat containing 6	3.80384	3.65649	3.54221	4.1854	3.48226	3.44674	3.97456	3.62047	4.06454	4.49874	4.02898	3.85014	3.65679	3.84186	3.94361	4.14414	3.78796	3.81592	3.74199	3.80875	3.39008		Heatr6	0.253894	3.83712	2.29366	0.145526	0.564638		Heatr6	0.268281	3.83712	2.55425	0.125656	0.166812
ENSMUSG00000001016	Ilf2	interleukin enhancer binding factor 2	4.50706	4.70747	4.36837	4.4539	4.50955	4.55758	4.48361	4.45418	4.42677	4.66361	4.38144	4.40541	4.47625	4.56022	4.24347	4.271	4.55793	4.69012	4.53063	4.67385	4.33723		Ilf2	0.21252	4.50398	8.62009	0.00816112	0.130689		Ilf2	0.0793777	4.50398	1.19653	0.286998	0.346196
ENSMUSG00000001017	Chtop	chromatin target of PRMT1	6.04687	5.31733	5.39273	6.00483	5.45622	5.28733	5.87897	5.98413	5.3721	5.34391	6.01922	6.18688	5.35109	5.34218	5.9774	5.89071	6.15864	5.41516	6.03924	6.04562	5.32045		Chtop	-0.0376176	5.72732	0.38551	0.541671	0.860389		Chtop	0.629404	5.72732	107.229	1.7281e-09	1.69294e-08
ENSMUSG00000001018	Snapin	SNAP-associated protein	4.59081	5.6195	5.40917	4.95007	5.29507	5.64102	4.53711	5.21403	5.37273	5.48359	4.7526	5.2219	5.3669	5.65701	4.79394	4.73713	4.88233	5.84154	4.81046	4.86259	5.44406		Snapin	0.274909	5.2463	7.87606	0.0108912	0.1527		Snapin	-0.651089	5.2463	43.4339	2.01172e-06	7.77675e-06
ENSMUSG00000001020	S100a4	S100 calcium binding protein A4	0.703566	1.19423	0.988	0.723398	1.28515	1.06569	0.977485	0.566817	1.33509	1.70134	0.158306	0.611081	0.805783	2.43703	1.16811	1.17412	1.05828	0.813613	0.827239	1.16158	1.66718		S100a4	0.330747	1.17155	1.52609	0.230996	0.672172		S100a4	-0.22506	1.17155	0.690395	0.415826	0.477122
ENSMUSG00000001025	S100a6	S100 calcium binding protein A6 (calcyclin)	5.04217	3.70488	3.59227	4.7154	3.69226	3.96348	4.75688	4.37941	4.22141	4.28301	4.74558	4.34552	3.98519	3.65038	4.76942	4.9474	4.89689	3.91524	4.27417	4.44777	3.98715		S100a6	0.00961378	4.35041	0.00425793	0.94862	0.990807		S100a6	0.923303	4.35041	38.9349	4.26755e-06	1.5321e-05
ENSMUSG00000001027	Scn4a	sodium channel, voltage-gated, type IV, alpha	5.86347	-2.79755	2.38219	6.38648	1.08741	2.78305	3.42019	2.06268	-0.277924	5.0081	0.156887	1.25881	-2.78487	-2.70958	-1.95658	4.16681	3.51375	-3.42102	4.00187	-3.3841	-2.35309		Scn4a	2.26855	3.39578	1.89648	0.183671	0.623625		Scn4a	3.60036	3.39578	4.43761	0.0479646	0.0706445
ENSMUSG00000001029	Icam2	intercellular adhesion molecule 2	2.84699	3.04507	3.41126	2.97104	3.10442	3.49656	3.25188	2.76479	3.47028	3.32479	3.37765	3.50103	3.52586	3.19134	3.09874	2.66911	3.41555	2.64338	2.68234	3.97632	3.72843		Icam2	-0.294233	3.2409	1.79073	0.195833	0.635737		Icam2	-0.155836	3.2409	0.500839	0.487286	0.547255
ENSMUSG00000001034	Mapk7	mitogen-activated protein kinase 7	2.81611	2.97538	2.676	2.10148	3.31267	3.06152	3.05057	2.40967	3.519	3.00094	3.30485	2.65658	3.11702	2.68893	3.29272	2.79334	2.37619	3.195	2.23422	2.31648	3.14869		Mapk7	-0.185712	2.91083	0.682413	0.41849	0.803756		Mapk7	-0.484173	2.91083	4.55645	0.0453394	0.0671877
ENSMUSG00000001036	Epn2	epsin 2	4.30077	5.14343	5.08858	4.45349	5.26974	5.22863	4.16474	4.68838	5.0117	5.17922	4.45427	4.38019	4.84584	5.24471	4.20883	3.69181	4.34973	5.02182	4.29891	3.9946	5.23988		Epn2	0.0666527	4.79658	0.351145	0.560098	0.867938		Epn2	-0.98381	4.79658	73.8802	3.73688e-08	2.33975e-07
ENSMUSG00000001039	B9d1	B9 protein domain 1	0.166953	0.785283	0.256113	0.0796159	0.480767	1.11311	-0.0354538	0.00257428	-0.109673	0.198924	-0.285485	-0.119055	0.287968	0.54074	-0.295978	0.0989844	-0.264318	0.690041	0.0986844	0.153662	0.411371		B9d1	0.432779	0.27209	5.30054	0.0321781	0.277923		B9d1	-0.26946	0.27209	1.97165	0.17559	0.224335
ENSMUSG00000001052	Sec24b	Sec24 related gene family, member B (S. cerevisiae)	4.7477	5.79022	5.64381	5.1858	5.9272	5.62724	4.97974	5.20981	6.14128	5.58179	4.97869	5.37464	6.0749	5.24601	5.52892	4.94342	5.85788	5.98954	4.92813	5.22345	5.63581		Sec24b	-0.23241	5.51068	1.63319	0.215876	0.656711		Sec24b	-0.695111	5.51068	14.4189	0.00112754	0.00237637
ENSMUSG00000001053	N4bp3	NEDD4 binding protein 3	4.13547	3.90142	4.20686	3.69191	3.92344	4.18053	3.62334	3.49669	4.17867	4.24615	3.88361	3.85579	4.23168	3.95525	4.09754	3.64133	4.25846	4.02179	3.52698	4.10037	4.41591		N4bp3	-0.132799	4.00939	0.933808	0.3454	0.761718		N4bp3	-0.22582	4.00939	2.68034	0.117211	0.157016
ENSMUSG00000001054	Rmnd5b	required for meiotic nuclear division 5 homolog B	3.38171	3.30875	3.14467	4.06794	3.1825	3.49871	3.95222	3.92282	3.4425	3.02961	3.27856	4.35749	3.23719	3.60071	3.69823	3.85943	3.5468	3.46962	3.86005	3.87874	3.4012		Rmnd5b	0.109842	3.59826	0.460612	0.505105	0.846478		Rmnd5b	0.458483	3.59826	7.99129	0.0104086	0.0178073
ENSMUSG00000001056	Nhp2	NHP2 ribonucleoprotein	4.27064	4.04647	4.11303	4.35251	3.7764	3.99546	4.64683	4.73262	4.40778	3.86496	4.59931	4.8547	4.10604	3.95676	4.44661	4.14056	4.81046	3.84232	4.45894	4.64625	3.80762		Nhp2	-0.11584	4.30312	0.741031	0.399519	0.791105		Nhp2	0.467779	4.30312	12.0685	0.00239132	0.00469666
ENSMUSG00000001062	Vps9d1	VPS9 domain containing 1	4.07611	3.88504	3.94452	3.67973	3.58612	3.51113	3.69691	3.68897	3.87656	3.90001	3.79276	3.60999	3.76099	3.62907	3.40135	3.82258	3.78786	3.30979	3.23384	3.86257	3.68434		Vps9d1	-0.111514	3.71319	0.805656	0.380071	0.781632		Vps9d1	0.0785003	3.71319	0.397227	0.535651	0.593508
ENSMUSG00000001065	Zfp276	zinc finger protein (C2H2 type) 276	4.5584	4.16185	4.03982	4.42164	4.13134	4.15659	4.32905	3.77862	3.69398	3.90023	4.79123	3.17042	4.24482	4.13584	4.53852	4.08359	3.56265	4.23237	4.77316	3.84301	3.99471		Zfp276	0.0879473	4.15823	0.139051	0.713144	0.931011		Zfp276	0.0828157	4.15823	0.122906	0.729564	0.770378
ENSMUSG00000001082	Mfsd10	major facilitator superfamily domain containing 10	2.72265	3.51297	3.52874	3.0075	3.59312	3.40613	3.76756	3.75848	3.78252	3.47849	2.97645	3.62444	3.80246	3.45005	3.2453	2.57109	3.32472	3.10733	3.35549	4.03778	3.14003		Mfsd10	-0.189773	3.43568	0.684512	0.417786	0.803312		Mfsd10	-0.194436	3.43568	0.710885	0.409107	0.47067
ENSMUSG00000001089	Luzp1	leucine zipper protein 1	6.51654	5.89199	5.74004	6.3342	5.49455	6.10758	6.57003	6.24049	5.51713	5.8438	6.67306	6.7307	5.56429	6.03374	6.68495	6.48056	6.72287	6.22717	6.41585	6.45811	5.713		Luzp1	0.41856	6.23137	17.7755	0.000423322	0.0187425		Luzp1	0.944288	6.23137	89.3129	8.0078e-09	6.19395e-08
ENSMUSG00000001098	Kctd10	potassium channel tetramerisation domain containing 10	5.82834	5.12898	5.31646	5.45707	4.93368	5.19485	5.51741	5.54567	5.22408	5.14484	5.701	5.57341	5.34156	4.77929	5.75171	5.48587	5.60559	5.05601	5.40479	5.61898	5.1148		Kctd10	-0.125634	5.37918	1.7305	0.203209	0.643521		Kctd10	0.422976	5.37918	19.5709	0.000260463	0.000631409
ENSMUSG00000001100	Poldip2	polymerase (DNA-directed), delta interacting protein 2	7.23415	6.81016	6.68053	7.50391	6.69606	6.80954	7.47407	7.71466	6.69945	6.66065	7.83792	7.37124	6.69059	6.81069	7.62025	7.26003	7.18318	6.94596	7.68039	7.20917	6.7218		Poldip2	0.112487	7.1696	2.05223	0.167408	0.602272		Poldip2	0.578614	7.1696	53.9693	4.20176e-07	1.94258e-06
ENSMUSG00000001105	Ift20	intraflagellar transport 20	4.25778	4.0196	3.86451	4.28734	3.95347	3.93834	4.49023	4.12461	4.20929	3.7417	4.49662	3.59286	4.10106	3.65171	4.31953	4.25521	3.55914	3.70667	4.65592	4.16268	3.95688		Ift20	-0.203398	4.09202	1.49429	0.235743	0.67563		Ift20	0.15566	4.09202	0.873577	0.3611	0.422935
ENSMUSG00000001119	Col6a1	collagen, type VI, alpha 1	6.00092	6.49756	6.14012	5.8054	6.43505	6.5839	5.95997	5.8897	6.65505	6.61438	5.68572	5.97406	6.24226	6.20213	5.92716	5.88442	6.14213	6.40305	5.64593	5.80128	6.43133		Col6a1	0.0763386	6.19533	0.586766	0.452607	0.823837		Col6a1	-0.429509	6.19533	18.4508	0.000351625	0.000827866
ENSMUSG00000001120	Pcbp3	poly(rC) binding protein 3	1.90744	2.32591	2.34048	1.73959	2.49434	2.22773	1.98629	2.59584	1.20621	1.176	2.8857	2.29295	1.62001	2.26014	2.36541	1.92079	2.03809	2.14332	2.65757	2.49676	2.25971		Pcbp3	0.0191192	2.17138	0.00555419	0.941331	0.989183		Pcbp3	0.0258943	2.17138	0.0101138	0.920894	0.934127
ENSMUSG00000001123	Lgals9	lectin, galactose binding, soluble 9	3.47668	4.82951	4.50018	3.33697	4.77948	4.61511	3.45688	3.6976	4.42835	5.2983	4.54771	4.15539	4.44056	4.82405	3.62079	3.65387	3.34542	4.42192	3.87607	4.08986	5.00765		Lgals9	0.178949	4.3624	0.762568	0.392876	0.787739		Lgals9	-1.02458	4.3624	24.0328	8.57361e-05	0.000230143
ENSMUSG00000001127	Araf	Araf proto-oncogene, serine/threonine kinase	5.36146	6.04919	6.02156	5.74002	5.65673	5.86047	5.30876	5.96708	5.69078	5.88982	5.60477	5.63606	5.90175	5.81856	5.85127	5.28939	5.68118	6.00205	5.80168	5.31468	5.87279		Araf	0.0914325	5.76396	1.01167	0.326502	0.752681		Araf	-0.437139	5.76396	22.9285	0.000111578	0.00029166
ENSMUSG00000001128	Cfp	complement factor properdin	2.97682	1.7746	2.02083	2.49998	2.10129	1.97803	2.92627	2.68316	2.40508	3.17991	2.2354	1.83559	2.40101	2.28308	2.84419	3.14372	2.60168	1.78334	2.63892	2.53012	2.28329		Cfp	0.0563506	2.49035	0.0547744	0.81733	0.963252		Cfp	0.611476	2.49035	6.43901	0.0195818	0.0314706
ENSMUSG00000001131	Timp1	tissue inhibitor of metalloproteinase 1	0.17128	-0.789713	-0.530385	-0.000270694	-1.14553	-1.04382	-0.802288	-0.466708	-1.01574	-0.799166	-0.145329	-0.254056	-1.00377	1.41589	-0.416525	-1.10186	-0.201592	-3.24475	-0.785597	-0.048196	-0.505931		Timp1	0.700529	-0.378732	1.5388	0.229132	0.670706		Timp1	0.53451	-0.378732	0.867695	0.362688	0.424564
ENSMUSG00000001134	Uxt	ubiquitously expressed prefoldin like chaperone	2.79461	3.17149	3.15846	3.64131	2.62576	3.2683	3.37715	3.55038	3.65796	3.32115	3.69793	3.62274	3.25676	3.34474	3.4682	3.47502	3.0396	3.43198	3.42137	3.28742	3.05718		Uxt	0.125676	3.33897	0.71401	0.408097	0.797569		Uxt	0.0315383	3.33897	0.0446975	0.834698	0.862021
ENSMUSG00000001138	Cnnm3	cyclin M3	3.33275	4.63609	4.4735	3.55626	4.88919	4.70537	2.9452	3.19766	4.53022	4.80445	3.26916	2.26747	4.50366	4.80943	3.17088	3.12939	2.39192	4.70755	2.93179	2.47372	4.50856		Cnnm3	0.144409	4.07742	0.601012	0.44725	0.821649		Cnnm3	-1.70285	4.07742	76.9755	2.69034e-08	1.75781e-07
ENSMUSG00000001143	Lman2l	lectin, mannose-binding 2-like	5.53109	5.06813	5.074	5.52691	5.14639	4.84303	5.58847	5.1395	5.34546	4.89314	5.73696	5.18851	5.0827	4.79619	5.65057	5.45855	5.22485	5.27198	5.83991	5.21476	4.73579		Lman2l	-0.104466	5.28376	0.570192	0.458971	0.826729		Lman2l	0.323467	5.28376	5.45827	0.029981	0.0462183
ENSMUSG00000001150	Mcm3ap	minichromosome maintenance complex component 3 associated protein	4.75345	4.91563	4.63249	4.9057	4.85657	4.87501	5.01625	4.75918	4.61254	4.93065	5.1381	4.81318	4.68845	4.92849	4.8971	4.92661	4.72194	4.93578	5.05157	4.69997	4.77877		Mcm3ap	0.200519	4.86681	6.55874	0.0186178	0.207382		Mcm3ap	0.112759	4.86681	2.0654	0.166116	0.213483
ENSMUSG00000001151	Pcnt	pericentrin (kendrin)	5.0462	4.48204	4.66763	5.01439	4.47238	4.49115	4.15085	4.52095	4.47044	4.76354	4.05144	4.63706	4.43296	4.29269	3.97877	4.52025	4.2132	4.46127	4.4806	3.95638	4.49587		Pcnt	-0.00389364	4.49496	0.000432375	0.983616	0.995801		Pcnt	-0.0818415	4.49496	0.189802	0.667741	0.715506
ENSMUSG00000001156	Mxd1	MAX dimerization protein 1	2.32292	3.66883	3.70655	2.37448	3.09208	3.50453	2.37915	2.7364	3.5121	3.53681	2.53401	2.23272	3.71812	3.87625	2.64673	2.27637	2.23665	3.7119	2.43563	2.31502	3.59907		Mxd1	0.123661	3.14543	1.0969	0.307424	0.740121		Mxd1	-1.2464	3.14543	105.152	2.04041e-09	1.95413e-08
ENSMUSG00000001157	Gmcl1	germ cell-less, spermatogenesis associated 1	2.57944	2.89178	3.03435	2.47053	2.94386	2.96788	2.8798	2.74916	3.17549	3.14582	2.69533	2.17412	2.93871	3.26374	2.38844	2.47251	2.15244	3.19155	2.63648	2.5325	2.71376		Gmcl1	0.131852	2.8207	0.941759	0.343401	0.761203		Gmcl1	-0.428931	2.8207	9.77008	0.00531849	0.00968303
ENSMUSG00000001158	Snrnp27	small nuclear ribonucleoprotein 27 (U4/U6.U5)	4.98187	4.67884	4.6897	4.86582	4.61185	4.71724	5.02628	4.579	4.84753	4.77612	4.83904	4.81036	4.68667	4.75533	4.85712	5.17497	4.85713	4.79689	4.80175	4.93836	4.66846		Snrnp27	0.043105	4.81542	0.400425	0.534029	0.857207		Snrnp27	0.298009	4.81542	19.0795	0.000296776	0.000709976
ENSMUSG00000001166	Oas1c	2'-5' oligoadenylate synthetase 1C	-2.22838	0.770534	-1.25889	-2.44216	-0.0149391	1.6843	-2.70087	0.283044	0.9054	0.49824	-0.694332	-1.54241	0.371138	1.72154	-2.13081	-2.25459	-2.69733	0.334035	-2.34614	-2.40625	0.760241		Oas1c	0.850956	-0.176084	2.67566	0.117512	0.521568		Oas1c	-3.28943	-0.176084	27.7698	3.69254e-05	0.000106867
ENSMUSG00000001173	Ocrl	OCRL, inositol polyphosphate-5-phosphatase	3.28872	4.09338	3.94362	3.14626	4.149	4.23062	3.30018	3.37124	3.93915	4.10946	3.37945	3.34538	4.13799	3.97854	3.29529	3.39433	3.45739	4.29401	3.4754	3.45186	3.80086		Ocrl	0.144939	3.75014	2.82934	0.108084	0.503249		Ocrl	-0.623611	3.75014	51.348	6.06625e-07	2.6971e-06
ENSMUSG00000001175	Calm1	calmodulin 1	7.58338	6.91316	6.45768	7.51033	6.58487	6.99883	7.53568	7.58469	6.96126	6.77634	7.69018	7.96442	6.87763	6.96107	7.77155	7.65562	7.52387	6.84244	7.43459	7.521	6.61383		Calm1	0.189402	7.25579	3.65621	0.0702723	0.411072		Calm1	0.853892	7.25579	73.3394	3.96212e-08	2.45887e-07
ENSMUSG00000001211	Agpat3	1-acylglycerol-3-phosphate O-acyltransferase 3	9.00696	8.59559	8.32903	9.1388	8.25713	8.81658	9.23712	9.51234	8.53508	8.33507	9.20696	9.59543	8.32192	8.86043	9.26524	9.26957	9.39375	8.73357	9.26061	9.22905	8.56156		Agpat3	0.274098	8.96608	6.57157	0.0185176	0.206887		Agpat3	0.826547	8.96608	59.0539	2.1374e-07	1.07524e-06
ENSMUSG00000001227	Sema6b	sema domain, transmembrane domain (TM), and cytoplasmic domain, (semaphorin) 6B	3.82348	4.42261	5.0446	3.53943	5.14416	4.63452	3.74554	4.16146	5.15024	4.64563	3.83785	4.40099	5.20566	4.48206	3.76627	3.36877	3.93896	4.38259	3.9608	4.23064	4.95965		Sema6b	-0.587074	4.44944	16.66	0.00057981	0.0225775		Sema6b	-1.25957	4.44944	73.9469	3.71006e-08	2.32484e-07
ENSMUSG00000001228	Uhrf1	ubiquitin-like, containing PHD and RING finger domains, 1	1.25423	2.70364	3.3491	1.02717	2.39878	3.06877	0.905223	0.881008	3.23184	2.76022	1.43695	0.371594	3.66937	2.90887	0.0750052	0.571746	0.152569	2.56484	1.09726	0.297416	3.27619		Uhrf1	-0.432047	2.26976	2.93205	0.102278	0.489663		Uhrf1	-2.60513	2.26976	90.2406	7.352e-09	5.76172e-08
ENSMUSG00000001229	Dpp9	dipeptidylpeptidase 9	4.63358	4.11547	3.95659	4.55307	3.96507	4.10892	4.53958	4.36417	4.07508	4.03021	4.47981	4.57296	4.17875	4.10713	4.44783	4.56142	4.39112	4.01019	4.50497	4.34442	3.9089		Dpp9	0.0551945	4.29271	0.623285	0.439076	0.817793		Dpp9	0.479316	4.29271	46.823	1.18273e-06	4.86015e-06
ENSMUSG00000001240	Ramp2	receptor (calcitonin) activity modifying protein 2	3.97485	5.09951	5.1326	4.10273	5.01064	5.29508	4.38477	4.43735	4.93422	5.13676	4.11013	4.39007	5.37073	4.74479	4.31766	4.15664	4.28297	5.07478	4.02512	4.49652	5.1822		Ramp2	-0.0534424	4.75455	0.217375	0.646078	0.903661		Ramp2	-0.865544	4.75455	55.4982	3.41236e-07	1.61864e-06
ENSMUSG00000001247	Lsr	lipolysis stimulated lipoprotein receptor	0.464087	-1.43536	-1.35617	-0.298606	-1.67194	-0.739596	-0.359464	-0.216206	-0.962428	-1.28659	-0.377132	0.0419762	-0.366753	-0.72568	0.529249	-0.34897	0.18669	-1.48578	0.162047	-0.155204	-1.6543		Lsr	0.0230262	-0.433591	0.00514093	0.943552	0.989183		Lsr	1.22052	-0.433591	15.0319	0.000935612	0.00200967
ENSMUSG00000001248	Gramd1a	GRAM domain containing 1A	4.79395	5.80791	6.29907	5.17169	6.73753	5.95393	4.37933	4.82885	6.2505	5.84922	4.95052	4.45657	6.24318	5.99257	4.72098	4.52942	4.30526	5.73244	4.90848	4.40057	6.10954		Gramd1a	-0.47504	5.58769	14.1751	0.00121564	0.0382014		Gramd1a	-1.85689	5.58769	201.951	6.35153e-12	1.62295e-10
ENSMUSG00000001249	Hpn	hepsin	-0.41794	1.73323	1.34518	-0.517165	2.74721	1.62581	-1.54223	-0.092296	0.377241	1.21429	-1.77618	-2.11629	-0.223506	1.9697	-0.230378	-1.70475	-1.22073	1.05841	-0.491483	-1.17324	0.00238761		Hpn	0.2588	0.758978	0.267613	0.610604	0.888574		Hpn	-2.66018	0.758978	21.551	0.000156591	0.000395999
ENSMUSG00000001270	Ckb	creatine kinase, brain	6.3797	4.64591	6.70731	5.42654	4.97005	5.07802	6.70553	5.90559	6.41647	5.01544	6.34176	6.81933	6.6531	4.75116	5.61141	6.49177	6.48391	4.69443	6.09514	6.70769	6.60302		Ckb	-1.54306	6.0627	33.7571	1.09529e-05	0.00137188		Ckb	0.170895	6.0627	0.435072	0.517025	0.575717
ENSMUSG00000001280	Sp1	trans-acting transcription factor 1	5.78181	5.69578	5.69371	5.85534	5.79622	5.59621	5.7447	5.79053	5.59968	5.56642	5.82604	5.8267	5.65574	5.66873	5.81034	5.66641	5.46812	5.81783	5.73831	5.69858	5.74415		Sp1	-0.0281616	5.72798	0.193837	0.664457	0.911631		Sp1	-0.0238615	5.72798	0.138784	0.713406	0.756053
ENSMUSG00000001281	Itgb7	integrin beta 7	0.0716903	1.14916	1.11292	0.610237	1.54002	1.10448	0.6493	0.509742	0.994721	1.69823	0.344417	0.388703	1.11373	2.17326	0.548909	0.712638	0.873319	0.710023	0.829168	1.4026	1.47962		Itgb7	0.199726	1.06868	0.610628	0.443691	0.819975		Itgb7	-0.47504	1.06868	3.34137	0.0824949	0.114853
ENSMUSG00000001285	Myg1	melanocyte proliferating gene 1	2.74619	4.05183	3.77052	3.37954	3.7031	4.10212	3.06881	3.62696	4.22296	3.82455	3.67176	3.53583	4.06253	3.71389	3.50609	3.50241	3.84739	3.71539	3.87217	3.4514	3.78058		Myg1	-0.0291544	3.72082	0.0322199	0.859349	0.974951		Myg1	-0.552742	3.72082	11.3716	0.00302498	0.00581126
ENSMUSG00000001288	Rarg	retinoic acid receptor, gamma	3.05255	4.75167	5.29002	3.30801	4.88995	4.91945	3.67129	2.65793	5.13547	5.04451	3.67283	2.54751	5.05111	4.6049	3.43905	3.38837	2.9092	4.76729	3.26528	2.69809	5.01733		Rarg	-0.257453	4.31777	1.83206	0.190965	0.63174		Rarg	-1.90142	4.31777	91.6079	6.49054e-09	5.20152e-08
ENSMUSG00000001289	Pfdn5	prefoldin 5	5.99378	6.28666	6.22103	6.23389	6.26757	6.35463	6.08636	6.14523	6.22575	6.43999	6.16591	5.90001	6.40783	6.08432	6.0482	6.11804	6.0798	6.33393	6.10457	5.98001	6.12019		Pfdn5	0.0531183	6.19209	0.521539	0.478534	0.836191		Pfdn5	-0.199105	6.19209	7.30589	0.0136787	0.0227498
ENSMUSG00000001300	Efnb2	ephrin B2	3.55218	4.91339	4.5581	2.63135	3.77962	4.84513	3.48156	3.20501	4.23383	4.23684	3.75575	4.38679	4.68038	3.74367	2.88251	3.0184	2.85499	4.07072	3.28032	3.61227	4.3739		Efnb2	0.0751733	3.97982	0.0682505	0.796569	0.956561		Efnb2	-1.02815	3.97982	12.2644	0.00224074	0.00442623
ENSMUSG00000001305	Rrp15	ribosomal RNA processing 15 homolog	4.01407	2.39144	2.06929	3.51228	2.30527	2.33001	3.93871	3.60117	2.71	2.40775	3.7114	3.83001	2.45358	2.68411	3.67583	3.91287	4.38314	2.50621	3.47705	4.28105	2.03621		Rrp15	0.137033	3.30013	1.09002	0.308905	0.742335		Rrp15	1.79838	3.30013	181.96	1.64155e-11	3.54266e-10
ENSMUSG00000001313	Rnd2	Rho family GTPase 2	0.0265193	0.797202	0.900547	0.443137	0.331621	0.893956	0.0952769	0.0450254	0.647783	0.526132	-0.415083	0.069483	0.575298	0.6708	0.0742149	-0.774194	-0.609339	0.630912	0.211375	-0.25944	1.32366		Rnd2	-0.0886104	0.42587	0.161532	0.692006	0.922174		Rnd2	-1.1237	0.42587	23.8849	8.87792e-05	0.000237282
ENSMUSG00000001323	Srr	serine racemase	5.01495	5.48573	5.15579	5.6771	5.12405	4.98969	5.20225	5.78148	5.13125	5.07857	5.80826	5.41917	5.08554	5.32678	5.72674	5.45836	5.09433	5.78087	5.9858	4.97572	5.26101		Srr	0.207696	5.39474	2.58484	0.123542	0.532582		Srr	0.007286	5.39474	0.0031692	0.955664	0.963643
ENSMUSG00000001333	Sync	syncoilin	1.42087	0.173343	0.490829	2.07664	0.33992	0.359857	-0.28215	-0.975646	-0.197663	1.3629	-2.37046	-2.21024	0.389896	0.676262	-3.35355	-0.355061	-0.6779	0.518186	-0.0699646	-2.66426	-0.0463308		Sync	0.47688	0.300513	0.336227	0.568482	0.87074		Sync	-0.241824	0.300513	0.0823268	0.777116	0.812432
ENSMUSG00000001334	Fndc5	fibronectin type III domain containing 5	2.65572	-2.98611	0.380793	3.64935	-2.36847	-0.0237993	0.721481	-0.406804	-0.925117	2.14992	-2.18284	-0.282594	-1.71803	-1.76266	-2.69311	1.23378	0.438752	-2.13978	0.821362	-1.42509	-1.73224		Fndc5	1.3477	0.820839	1.21369	0.283667	0.71995		Fndc5	2.35395	0.820839	3.62098	0.0715307	0.101013
ENSMUSG00000001348	Acp5	acid phosphatase 5, tartrate resistant	5.50881	5.60009	6.31254	5.35246	6.62947	5.62357	6.02304	5.45409	6.3605	5.85713	5.34605	6.2233	6.27927	5.30469	5.48435	5.8127	5.80362	5.55789	5.58254	5.77043	6.17766		Acp5	-0.76147	5.86513	26.4575	4.92326e-05	0.00398475		Acp5	-0.567334	5.86513	14.744	0.00102083	0.0021752
ENSMUSG00000001349	Cnn1	calponin 1	2.25637	-0.989899	0.542634	1.94829	-0.0785249	-0.560502	2.53014	2.21084	0.21075	-0.222646	2.26629	4.01358	0.624444	-0.694364	2.71864	2.2247	2.80012	-0.354598	1.85638	3.14563	0.345013		Cnn1	-0.96279	1.84982	6.75901	0.0171219	0.197086		Cnn1	2.34133	1.84982	42.4329	2.36659e-06	9.02224e-06
ENSMUSG00000001366	Fbxo9	f-box protein 9	4.43572	5.20677	5.17218	5.23076	5.0851	5.09712	4.82761	4.98334	4.60769	5.29695	5.62661	4.65903	5.14823	5.27453	5.18156	5.24709	4.89636	5.37736	5.55358	5.04135	5.38587		Fbxo9	0.151485	5.14954	0.812997	0.377951	0.780729		Fbxo9	-0.188569	5.14954	1.25209	0.276396	0.334886
ENSMUSG00000001376	Ccdc132	VPS50 EARP/GARPII complex subunit	4.72192	4.01963	3.82778	4.28283	3.84477	4.13822	4.24654	4.1695	4.13761	3.94115	4.34923	4.12698	3.77627	4.26671	4.33838	4.31213	4.38038	4.19419	4.53443	4.5357	4.26392		Ccdc132	0.13576	4.22754	1.47838	0.238165	0.678185		Ccdc132	0.468627	4.22754	17.5352	0.000452609	0.00103981
ENSMUSG00000001380	Hars	histidyl-tRNA synthetase	5.71668	5.00901	4.86202	5.66418	4.90251	4.88311	5.91696	5.95277	5.08318	5.01925	5.9247	5.88291	4.91823	5.04987	5.77351	5.83121	5.88328	5.03395	5.88707	5.9193	4.86772		Hars	0.0717278	5.47712	1.20191	0.285948	0.721473		Hars	0.928446	5.47712	198.831	7.32352e-12	1.83195e-10
ENSMUSG00000001383	Zmat2	zinc finger, matrin type 2	4.78578	4.75811	4.70833	4.68165	4.55384	4.68711	4.78139	4.91234	4.69294	4.75203	4.65921	5.12178	4.71827	4.67331	4.59495	4.89617	4.84504	4.76086	4.76361	4.92052	4.6832		Zmat2	0.0544592	4.76492	0.460552	0.505133	0.846478		Zmat2	0.17487	4.76492	4.73255	0.041745	0.0623935
ENSMUSG00000001403	Ube2c	ubiquitin-conjugating enzyme E2C	-0.173083	0.23535	1.48263	0.165529	0.468571	0.970774	-0.0497326	-0.169629	0.914623	1.08018	-0.702586	-0.452403	0.905646	1.20675	-0.18049	-0.981472	0.395579	0.452903	-0.50384	0.762767	1.52687		Ube2c	-0.283958	0.505567	0.898519	0.354477	0.768456		Ube2c	-1.07125	0.505567	12.1649	0.00231587	0.00455889
ENSMUSG00000001415	Smg5	SMG5 nonsense mediated mRNA decay factor	6.5411	5.83019	5.82602	6.5876	5.78076	6.08373	6.72028	6.59967	5.70934	5.95005	6.69025	6.97096	6.03481	5.95885	6.50309	6.6606	6.38833	5.86725	6.60584	6.43141	5.94156		Smg5	0.0773814	6.31801	0.735993	0.401098	0.791894		Smg5	0.691227	6.31801	58.2833	2.36109e-07	1.17439e-06
ENSMUSG00000001416	Cct3	chaperonin containing Tcp1, subunit 3 (gamma)	7.2321	5.55228	5.40924	7.30039	5.69691	6.04994	7.45462	7.06059	5.76647	5.62901	7.07511	7.24903	5.87701	5.51944	7.28265	7.30702	7.63172	6.06419	7.06246	7.49478	5.55109		Cct3	0.114173	6.72114	0.958517	0.33924	0.760412		Cct3	1.763	6.72114	216.836	3.30672e-12	1.0043e-10
ENSMUSG00000001418	Glmp	glycosylated lysosomal membrane protein	5.29334	5.5663	5.29489	5.39343	5.30094	5.52588	5.34962	5.33747	5.3792	5.41525	5.4376	5.32806	5.46193	5.38967	5.62181	5.40561	4.87731	5.26999	5.57004	5.12635	5.27344		Glmp	0.0937361	5.38625	1.08056	0.310959	0.743307		Glmp	-0.121304	5.38625	1.80092	0.194618	0.246226
ENSMUSG00000001419	Mef2d	myocyte enhancer factor 2D	8.26591	5.77499	5.88075	7.9916	5.79882	5.66084	8.00542	7.72224	5.74178	5.92764	7.91269	8.04492	5.77518	5.45825	8.11089	8.28692	8.38304	5.66389	7.81056	7.78981	5.65163		Mef2d	-0.066363	7.13348	0.392243	0.538196	0.859772		Mef2d	2.3918	7.13348	462.287	2.61647e-15	5.10505e-13
ENSMUSG00000001420	Tmem79	transmembrane protein 79	3.49221	6.47195	6.45961	5.05963	5.94493	6.46853	4.69725	5.50071	6.42745	6.21676	5.67883	4.99313	6.58222	6.74706	4.80759	4.71825	3.49222	6.42993	5.78783	3.78389	6.33779		Tmem79	0.111046	5.89459	0.222334	0.642364	0.90259		Tmem79	-2.22006	5.89459	80.1676	1.93818e-08	1.32099e-07
ENSMUSG00000001424	Snd1	staphylococcal nuclease and tudor domain containing 1	5.39673	5.49435	5.74926	5.48102	5.60036	5.21444	5.14026	5.86289	5.65347	5.74783	5.45103	5.34818	5.1792	5.43044	5.80111	5.19325	5.1723	5.71671	5.09281	5.45192	5.17801		Snd1	0.0421187	5.46706	0.0840938	0.774806	0.950029		Snd1	-0.215748	5.46706	2.19501	0.154021	0.199783
ENSMUSG00000001435	Col18a1	collagen, type XVIII, alpha 1	4.7249	4.63121	4.21263	4.56066	4.27034	4.30878	4.60823	4.44572	3.89415	4.32049	4.61904	4.92935	4.06016	4.97097	4.83076	4.67785	5.18584	4.29054	4.19672	4.81104	4.21027		Col18a1	0.394444	4.54378	6.91137	0.0160739	0.189395		Col18a1	0.681919	4.54378	20.5431	0.000202211	0.000500397
ENSMUSG00000001436	Slc19a1	solute carrier family 19 (folate transporter), member 1	2.95352	4.76062	4.23262	4.91419	4.09538	4.47008	3.87077	4.79767	3.62218	4.56303	4.88626	3.82334	3.80537	5.00551	4.92995	3.35561	3.68978	5.03625	5.04353	3.70383	4.08976		Slc19a1	0.800091	4.42157	16.2238	0.000657575	0.0249765		Slc19a1	-0.436911	4.42157	4.76382	0.0411411	0.061598
ENSMUSG00000001440	Kpnb1	karyopherin (importin) beta 1	7.08885	6.71145	6.68646	6.96594	7.02903	6.7938	7.11328	6.76685	6.99304	6.7607	7.11369	6.6625	6.87303	6.77412	6.9027	6.92424	7.06959	6.86239	7.20825	7.13765	6.78136		Kpnb1	-0.0969014	6.92547	1.14948	0.296407	0.729178		Kpnb1	0.190568	6.92547	4.44194	0.0478661	0.0705262
ENSMUSG00000001441	Npepps	aminopeptidase puromycin sensitive	6.15018	5.78882	6.02893	6.15439	6.20552	5.56521	6.06619	5.8855	5.75664	5.64234	6.0371	5.78977	5.93888	5.71054	6.14144	5.97537	5.77593	6.00587	6.28868	5.71128	5.79543		Npepps	-0.204586	5.94277	3.28118	0.0851036	0.448557		Npepps	-0.00933906	5.94277	0.00683656	0.934924	0.94631
ENSMUSG00000001444	Tbx21	T-box 21	1.72845	-1.16665	0.149817	0.433093	0.438104	-0.890136	2.3483	-1.54441	-0.107908	-0.328488	0.988236	-1.8182	0.385091	0.807606	1.45876	1.64418	-1.6556	-1.7075	1.58638	-1.80837	1.28331		Tbx21	-0.954758	0.635771	1.50941	0.233471	0.674646		Tbx21	0.794945	0.635771	1.10636	0.3054	0.36536
ENSMUSG00000001445	Mrpl10	mitochondrial ribosomal protein L10	5.47962	5.86778	5.82742	5.67895	5.87715	5.9791	5.75661	5.91323	5.85406	5.78928	5.9092	5.98294	5.82065	6.12593	5.64183	5.70155	5.69823	6.02013	5.88787	5.68782	5.86502		Mrpl10	0.112268	5.84702	2.18253	0.155138	0.581964		Mrpl10	-0.181104	5.84702	5.65853	0.0274318	0.04262
ENSMUSG00000001467	Cyp51	cytochrome P450, family 51	3.35096	4.30709	3.63877	4.1875	3.44191	3.39486	3.72304	3.22898	3.03185	3.73739	4.27374	4.61203	3.64869	3.8891	4.26146	4.19447	3.47374	3.60457	4.42172	4.13021	3.30231		Cyp51	0.389759	3.84446	3.04991	0.0960622	0.474904		Cyp51	0.383991	3.84446	2.94688	0.101471	0.138316
ENSMUSG00000001472	Tcf25	transcription factor 25 (basic helix-loop-helix)	7.42857	7.06984	7.1088	7.61367	6.97843	7.04928	7.54966	7.88221	6.97999	7.04124	7.53414	7.84071	6.99653	7.06725	7.7288	7.58331	7.83692	7.12184	7.59545	7.67696	7.07726		Tcf25	0.0409343	7.39407	0.289207	0.596655	0.882199		Tcf25	0.592626	7.39407	60.2197	1.84201e-07	9.48557e-07
ENSMUSG00000001473	Tubb6	tubulin, beta 6 class V	4.87282	2.50358	2.38943	4.93228	2.58706	2.71018	4.59676	4.28731	2.55118	2.71302	4.98838	5.07011	2.61035	3.05352	4.6378	4.33778	5.06148	2.4886	4.64263	4.90051	2.24824		Tubb6	0.227439	4.0581	2.10359	0.162435	0.594986		Tubb6	2.30452	4.0581	205.006	5.53582e-12	1.47549e-10
ENSMUSG00000001482	Def8	differentially expressed in FDCP 8	4.227	4.446	4.4199	4.7212	4.35339	4.32177	4.53817	4.78254	4.6481	4.42832	4.75587	4.42077	4.38372	4.46323	4.26387	4.47657	4.13067	4.42343	4.70334	4.34574	4.27136		Def8	-0.00262953	4.46998	0.000665786	0.97967	0.995528		Def8	-0.0679373	4.46998	0.442151	0.513671	0.572725
ENSMUSG00000001493	Meox1	mesenchyme homeobox 1	2.70087	2.20036	1.9586	2.66493	2.38322	2.62417	2.39259	2.27852	2.5075	2.71372	2.64823	2.68308	2.24894	2.08376	2.44092	2.55967	2.90822	2.06761	2.28009	2.88216	2.45805		Meox1	0.0436838	2.47961	0.0781371	0.782704	0.953117		Meox1	0.382287	2.47961	5.95691	0.0240742	0.0379178
ENSMUSG00000001504	Irx2	Iroquois homeobox 2	-0.458272	-0.88922	1.04865	-2.67721	-2.9059	-0.491021	-1.00222	-0.800952	-2.39223	-1.7003	-2.46212	-1.15433	-1.51151	-2.54648	-0.514768	-2.50204	-2.31149	-3.53582	-1.07687	-3.5014	-1.35114		Irx2	-0.75548	-1.39702	0.731487	0.402517	0.793269		Irx2	-1.13772	-1.39702	1.44178	0.24386	0.300737
ENSMUSG00000001506	Col1a1	collagen, type I, alpha 1	7.01782	6.48459	6.01718	6.61654	6.48579	6.52308	7.32358	6.57412	6.90513	6.96553	6.34906	6.39672	6.16853	6.17976	7.14163	6.82246	7.20508	6.3623	6.02841	6.41929	6.17759		Col1a1	0.140963	6.63098	0.46152	0.504691	0.846297		Col1a1	0.604956	6.63098	8.44442	0.00872904	0.0151842
ENSMUSG00000001507	Itga3	integrin alpha 3	5.88212	3.19619	3.81799	5.05039	3.2389	3.46234	5.32637	5.43249	3.083	3.11864	5.60953	6.45024	3.42744	2.86623	5.58389	4.86124	6.7639	3.69373	4.80638	6.33532	3.41037		Itga3	-0.126119	4.98482	0.158535	0.694721	0.922843		Itga3	2.57729	4.98482	61.5529	1.55808e-07	8.17316e-07
ENSMUSG00000001508	Sgca	sarcoglycan, alpha (dystrophin-associated glycoprotein)	3.96172	-2.58773	1.01222	4.18013	-1.08	1.57222	0.652434	-0.304032	0.0422871	2.64365	-1.77417	-0.728424	-2.60164	-3.51567	-2.97915	0.984645	0.405174	1.03099	1.31656	-3.9648	-2.34953		Sgca	1.70763	1.41582	1.36499	0.256394	0.698758		Sgca	2.53602	1.41582	2.96615	0.100432	0.137021
ENSMUSG00000001517	Foxm1	forkhead box M1	0.466658	-0.602613	0.725114	-0.184943	-0.0217183	1.35586	-1.20191	0.977697	1.27171	1.40206	-0.576822	1.23913	0.494338	1.32371	-0.244504	-1.53898	0.587776	-0.386915	0.592605	-0.60518	0.42069		Foxm1	0.241927	0.403415	0.234591	0.633394	0.898292		Foxm1	-0.947501	0.403415	3.29416	0.0845328	0.117401
ENSMUSG00000001518	Itfg2	integrin alpha FG-GAP repeat containing 2	3.22199	3.37484	3.38155	3.57126	3.27052	3.49833	3.49577	3.98779	3.42141	3.38716	3.51562	4.11849	3.257	3.47677	3.43265	3.59982	3.86827	3.49965	3.4593	3.49818	3.36375		Itfg2	0.109394	3.52426	0.688732	0.416379	0.802749		Itfg2	0.214118	3.52426	2.62613	0.120757	0.161054
ENSMUSG00000001520	Nrip2	nuclear receptor interacting protein 2	0.470742	3.30497	1.81217	1.05491	1.84296	3.35616	0.936675	0.280552	2.67244	3.09916	0.635642	0.246123	1.99178	3.61472	0.768104	-0.76222	-0.221181	2.8261	-0.696778	0.41541	2.08464		Nrip2	1.16511	2.14512	15.4412	0.000827667	0.0297556		Nrip2	-1.89414	2.14512	35.3006	8.19182e-06	2.74048e-05
ENSMUSG00000001521	Tulp3	tubby-like protein 3	3.10139	3.68727	3.13955	3.18538	3.25163	3.45716	3.27132	3.42336	3.17532	3.69705	3.61122	2.74246	3.54732	3.38483	3.02698	3.05939	2.55567	3.40221	3.2485	2.74376	3.16529		Tulp3	0.269056	3.28627	3.0949	0.0938068	0.469403		Tulp3	-0.297919	3.28627	3.73521	0.0675431	0.0960225
ENSMUSG00000001524	Gtf2h4	general transcription factor II H, polypeptide 4	3.00594	3.52816	3.57026	2.95437	3.33607	3.45426	2.76472	3.03342	3.0882	3.27527	3.55561	2.8069	3.40359	3.44644	3.22595	3.28302	3.17904	3.58141	3.08583	2.7939	3.28229		Gtf2h4	0.115816	3.2511	0.738513	0.400307	0.791222		Gtf2h4	-0.32894	3.2511	5.8772	0.0249234	0.0391437
ENSMUSG00000001525	Tubb5	tubulin, beta 5 class I	6.02043	5.94818	5.862	5.97414	5.66493	6.0571	5.98551	5.92312	5.89769	6.2085	6.18667	6.02084	5.87978	6.13881	6.01327	5.76982	5.91682	5.84938	6.07382	5.89498	6.11808		Tubb5	0.154814	5.98615	3.49405	0.0762842	0.427503		Tubb5	0.0284934	5.98615	0.11815	0.734632	0.774618
ENSMUSG00000001542	Ell2	elongation factor for RNA polymerase II 2	6.65733	4.50653	4.13171	6.80049	4.5803	4.19033	6.74377	6.69844	4.20619	4.44648	6.73295	6.95518	4.11395	4.71011	6.95084	6.73845	7.11578	4.56449	6.78148	6.83373	4.38193		Ell2	0.199399	6.0625	3.42034	0.0792123	0.435625		Ell2	2.5365	6.0625	503.227	1.15539e-15	3.13354e-13
ENSMUSG00000001552	Jup	junction plakoglobin	6.8372	6.89147	6.92863	6.71219	6.7554	7.03653	6.80754	7.03256	7.1762	6.87742	6.98488	7.34446	7.05651	6.42953	6.84513	6.78354	7.11733	6.62911	6.73372	7.31883	6.84117		Jup	-0.170683	6.92044	1.56015	0.226046	0.66834		Jup	0.0294363	6.92044	0.0464105	0.83161	0.859372
ENSMUSG00000001555	Fkbp10	FK506 binding protein 10	3.11152	2.23799	2.0382	2.84674	2.88702	2.70055	2.1274	2.19738	1.89631	2.7859	2.05087	2.09814	2.39379	1.78412	2.36212	2.22934	2.12454	3.04672	1.59909	2.32411	2.57515		Fkbp10	0.170557	2.39971	0.413382	0.527551	0.853777		Fkbp10	0.0254953	2.39971	0.00912693	0.924839	0.93776
ENSMUSG00000001558	Klhl10	kelch-like 10	-3.90642	0.321144	-1.56741	-3.49914	-0.458163	-0.103683	-2.22324	-3.50399	-0.960835	-0.768671	-3.90642	-3.90642	-0.541778	-0.275791	-3.90642	-3.90642	-3.33491	-0.200719	-2.23676	-3.90642	-0.576112		Klhl10	0.653712	-1.11939	1.71491	0.205173	0.645894		Klhl10	-3.97766	-1.11939	28.9186	2.88994e-05	8.54363e-05
ENSMUSG00000001569	Nom1	nucleolar protein with MIF4G domain 1	5.12147	3.84174	3.60768	4.53206	3.77435	3.72003	5.00079	5.07908	3.93961	3.93612	5.05729	5.57249	3.92232	3.23385	4.84092	4.48457	5.15917	3.50868	4.6375	4.93875	4.39733		Nom1	-0.283756	4.47603	2.23828	0.150224	0.573154		Nom1	1.0106	4.47603	28.1956	3.36954e-05	9.82082e-05
ENSMUSG00000001576	Ergic1	endoplasmic reticulum-golgi intermediate compartment (ERGIC) 1	6.30159	5.88517	5.77539	6.49683	5.80796	5.85323	6.61504	6.06442	5.84938	5.76142	6.42389	7.27972	5.59004	6.10556	6.39671	6.37249	6.93716	6.07843	6.39379	6.73456	5.91985		Ergic1	0.150563	6.25838	0.800461	0.381582	0.782656		Ergic1	0.819514	6.25838	23.4386	9.87072e-05	0.000261161
ENSMUSG00000001588	Acap1	ArfGAP with coiled-coil, ankyrin repeat and PH domains 1	-0.973665	0.35632	0.757971	-0.523563	0.316927	0.490823	-0.00348109	-0.0199055	1.00116	1.13558	-0.866254	-0.217251	-0.00103119	1.27273	-0.897974	-0.333584	-1.20183	0.394687	-0.18649	1.02592	1.17978		Acap1	0.083697	0.329311	0.0517852	0.822292	0.963992		Acap1	-0.809292	0.329311	4.56518	0.0451533	0.0669375
ENSMUSG00000001604	Tcea3	transcription elongation factor A (SII), 3	4.03248	2.00083	2.67898	4.70778	1.04944	2.3448	1.31421	1.44681	1.24123	3.50828	0.45519	0.380267	0.741897	1.79496	0.167361	2.4531	2.23516	1.36636	2.55794	0.282939	1.53216		Tcea3	0.799135	2.42906	0.955717	0.33993	0.760426		Tcea3	0.98347	2.42906	1.43019	0.2457	0.302676
ENSMUSG00000001627	Ifrd1	interferon-related developmental regulator 1	6.79146	5.30891	5.21861	6.03797	4.75748	5.2591	6.27373	6.57747	4.73978	5.07742	5.79867	7.34364	4.76171	4.79601	5.69619	6.63921	7.40853	5.24635	6.08504	7.01219	5.01271		Ifrd1	0.238781	6.04532	0.862169	0.364189	0.772979		Ifrd1	1.96604	6.04532	54.9897	3.65512e-07	1.71955e-06
ENSMUSG00000001630	Stk38l	serine/threonine kinase 38 like	3.85973	3.73406	5.0969	3.52957	4.80697	3.98498	3.41106	3.43197	4.73635	3.66137	3.68539	3.97748	4.60984	4.10156	3.53564	3.57193	3.87045	4.13675	3.53334	3.82931	4.86419		Stk38l	-0.899079	4.11208	50.5998	6.75372e-07	0.000186055		Stk38l	-1.1171	4.11208	76.6761	2.7759e-08	1.80761e-07
ENSMUSG00000001632	Brpf1	bromodomain and PHD finger containing, 1	5.69566	5.19635	5.33285	5.73517	5.36874	5.06823	5.80202	5.94106	5.1222	5.14108	5.87426	5.86749	5.21573	5.00774	5.89241	5.53446	5.52898	5.19474	5.82156	5.50772	5.36196		Brpf1	-0.160607	5.51189	5.33169	0.0317302	0.276348		Brpf1	0.335305	5.51189	23.2232	0.000103931	0.000273662
ENSMUSG00000001642	Akr1b3	aldo-keto reductase family 1, member B3 (aldose reductase)	6.70703	5.22103	5.54782	6.56311	5.60834	5.13236	6.89292	6.05862	5.41911	5.26386	6.44961	6.82778	5.4153	5.19039	6.48015	7.14494	6.53259	5.52863	6.39626	7.12135	5.69259		Akr1b3	-0.267525	6.17569	4.34545	0.05012	0.352922		Akr1b3	1.35929	6.17569	109.095	1.49179e-09	1.49073e-08
ENSMUSG00000001657	Hoxc8	homeobox C8	1.34753	1.33795	2.19504	1.25971	1.23283	0.965121	1.655	0.753025	1.90774	1.43962	2.32535	-0.801334	1.25882	0.3378	0.718404	2.49914	1.3911	1.59385	1.31246	0.934116	1.13588		Hoxc8	-0.419697	1.42431	0.992214	0.331085	0.754147		Hoxc8	0.0635544	1.42431	0.0228859	0.881268	0.90124
ENSMUSG00000001661	Hoxc6	homeobox C6	2.53845	3.19543	3.84645	2.99455	3.49884	3.29669	3.14844	2.38195	3.33592	3.12729	3.98539	1.46867	3.63455	3.65718	3.17303	3.16449	2.04011	3.26385	3.56762	2.36262	3.70376		Hoxc6	-0.296708	3.25823	0.882435	0.358728	0.770708		Hoxc6	-0.900449	3.25823	7.89067	0.0108287	0.0184504
ENSMUSG00000001663	Gstt1	glutathione S-transferase, theta 1	3.30085	4.31876	4.62968	3.17242	4.75402	4.44911	3.56575	3.41647	4.19597	4.65385	3.53462	3.69677	4.44457	4.05703	3.36298	3.82725	3.57606	4.45419	3.18591	3.79338	4.73274		Gstt1	-0.167645	4.08423	1.58722	0.222208	0.663789		Gstt1	-0.945074	4.08423	48.9363	8.61079e-07	3.65397e-06
ENSMUSG00000001665	Gstt3	glutathione S-transferase, theta 3	0.156947	2.83427	2.68915	0.320235	3.40935	3.00655	0.367265	1.37504	2.82694	2.99355	0.133991	-0.14236	3.29543	2.45883	0.461536	1.50912	0.784625	3.15744	0.501503	0.0891312	2.87525		Gstt3	-0.14112	2.21636	0.268195	0.610219	0.888516		Gstt3	-2.42889	2.21636	67.4083	7.70867e-08	4.48676e-07
ENSMUSG00000001666	Ddt	D-dopachrome tautomerase	6.22585	6.46248	5.7827	6.92489	5.96936	6.52169	6.49915	7.44983	5.83954	6.56148	7.31208	6.60962	5.71823	6.19526	7.32967	6.75845	6.11357	6.31776	7.23671	6.52734	5.78454		Ddt	0.597318	6.58556	18.8496	0.00031565	0.0152831		Ddt	0.622459	6.58556	20.4352	0.000207904	0.000513499
ENSMUSG00000001674	Ddx18	DEAD box helicase 18	4.81214	4.33217	4.11613	3.93406	3.79418	4.14338	4.00549	4.06487	4.05821	3.90619	3.85393	4.43907	4.30951	3.90992	4.0236	3.78848	4.25546	3.58598	3.96611	4.54591	3.97088		Ddx18	-0.0623028	4.10099	0.131548	0.720631	0.933879		Ddx18	0.266316	4.10099	2.39866	0.137097	0.180342
ENSMUSG00000001687	Ubl3	ubiquitin-like 3	6.85694	5.58319	5.54597	6.81486	5.68764	5.43631	6.87868	7.01214	5.98317	5.60614	6.86131	6.84377	5.36072	5.84106	6.92168	6.91935	6.5045	5.90975	6.82733	6.52764	5.73496		Ubl3	0.0092685	6.34908	0.00674569	0.935357	0.987897		Ubl3	1.0733	6.34908	88.7069	8.47083e-09	6.48913e-08
ENSMUSG00000001700	Gramd3	GRAM domain containing 3	3.72941	3.0036	2.82508	4.02542	2.9955	2.88017	4.31774	3.97187	2.89949	2.91318	3.75264	3.96472	2.95614	3.24048	4.19929	4.05502	3.97126	2.86581	4.17613	4.07059	2.96839		Gramd3	0.0574976	3.59598	0.27959	0.602782	0.884015		Gramd3	1.11809	3.59598	104.561	2.14037e-09	2.03118e-08
ENSMUSG00000001707	Eef1e1	eukaryotic translation elongation factor 1 epsilon 1	3.53211	2.07805	1.71252	3.47258	2.1659	2.09762	3.95186	3.21341	1.86027	2.1851	3.41858	3.72629	2.00346	2.43365	3.39084	3.81389	4.02491	2.15163	3.31764	3.86644	1.61804		Eef1e1	0.312045	3.0407	6.07982	0.0228277	0.232167		Eef1e1	1.97908	3.0407	235.924	1.51697e-12	5.40343e-11
ENSMUSG00000001729	Akt1	thymoma viral proto-oncogene 1	6.9323	6.19184	6.27241	7.33673	6.4424	6.24864	7.28625	6.87175	6.35412	5.98003	7.2242	6.90966	6.47216	6.10902	7.20477	6.79324	6.81754	6.23281	7.27119	6.94099	6.28008		Akt1	-0.211078	6.72114	4.36858	0.0495689	0.350382		Akt1	0.599169	6.72114	35.0307	8.61337e-06	2.86476e-05
ENSMUSG00000001739	Cldn15	claudin 15	4.12889	3.98158	4.02448	3.93946	3.93627	3.98293	4.16651	3.79212	4.20999	4.04404	4.15799	4.08216	4.32259	3.3869	4.22289	4.11601	4.48043	3.81432	3.97961	4.49762	4.27199		Cldn15	-0.300609	4.08549	5.86449	0.0250619	0.243803		Cldn15	0.128504	4.08549	1.0734	0.312527	0.372675
ENSMUSG00000001741	Il16	interleukin 16	1.26982	3.22224	3.58098	0.560669	3.45203	3.4641	1.15032	0.826279	3.25281	3.63368	0.840042	0.326811	3.5773	3.36746	1.04743	0.84214	0.665023	3.19308	1.30772	1.85479	3.69098		Il16	-0.134151	2.65892	0.486147	0.493666	0.842416		Il16	-2.34002	2.65892	128.506	3.63094e-10	4.49406e-09
ENSMUSG00000001750	Tcirg1	T cell, immune regulator 1, ATPase, H+ transporting, lysosomal V0 protein A3	2.58379	4.19847	4.50633	2.90971	4.65997	4.15135	3.88453	2.98454	4.30039	4.74088	3.55844	3.24259	4.79449	4.80573	3.90984	3.0217	3.01618	4.34551	3.33339	3.23717	4.43122		Tcirg1	-0.0758436	3.99516	0.126285	0.726031	0.935833		Tcirg1	-1.34027	3.99516	37.4475	5.5442e-06	1.93166e-05
ENSMUSG00000001751	Naglu	alpha-N-acetylglucosaminidase (Sanfilippo disease IIIB)	1.66212	3.52605	3.46225	1.8953	3.68744	3.4199	2.19058	2.39158	3.84169	3.82325	1.71445	2.12583	3.79485	3.8397	1.61931	2.03784	2.33234	3.4457	1.82611	1.54525	3.2772		Naglu	-0.00466446	3.04995	0.000769775	0.97814	0.995528		Naglu	-1.65644	3.04995	88.9042	8.31692e-09	6.39658e-08
ENSMUSG00000001755	Coasy	Coenzyme A synthase	4.14759	5.52602	5.68627	4.57832	5.71701	5.64447	5.13346	4.92982	5.75194	5.55737	4.62068	5.2443	5.74383	5.51709	4.89377	4.83221	4.48688	5.79963	4.98501	4.89807	5.85469		Coasy	-0.139339	5.32789	0.957452	0.339502	0.760412		Coasy	-1.01304	5.32789	49.2032	8.27835e-07	3.54112e-06
ENSMUSG00000001761	Smo	smoothened, frizzled class receptor	2.33813	3.78124	3.67374	2.30657	4.25699	3.99485	2.13197	2.17909	3.83532	3.78266	2.23542	2.11733	3.81079	3.99709	2.26839	2.0783	2.34086	3.7543	2.18637	1.90365	3.79215		Smo	-0.0225447	3.28729	0.0430723	0.837685	0.96806		Smo	-1.73628	3.28729	233.77	1.65153e-12	5.71163e-11
ENSMUSG00000001763	Tspan33	tetraspanin 33	-0.490318	-0.390455	-0.778537	0.0270697	-1.73201	-0.913622	-1.24346	0.206717	-1.4531	-0.728235	-1.38435	-0.575436	-1.96632	0.314684	-1.11242	-1.14686	-0.658454	-0.943431	-0.563471	-0.476443	-0.589562		Tspan33	0.866094	-0.661807	4.81613	0.0401532	0.313975		Tspan33	0.504221	-0.661807	1.5599	0.226081	0.281377
ENSMUSG00000001767	Crnkl1	crooked neck pre-mRNA splicing factor 1	3.43441	3.05613	3.65604	4.13059	2.92449	3.12679	3.79819	3.75507	3.15354	3.20814	3.61873	3.53415	3.40723	3.24373	3.8149	3.47668	3.55426	3.47127	3.88073	3.93025	2.90792		Crnkl1	-0.0106463	3.50025	0.00512173	0.943657	0.989183		Crnkl1	0.416662	3.50025	7.82371	0.0111187	0.0188904
ENSMUSG00000001768	Rin2	Ras and Rab interactor 2	3.86344	4.67311	4.93937	4.55498	5.04259	4.5397	3.92727	4.87705	4.88819	5.16423	4.62641	4.36868	4.74993	4.3919	3.88653	4.01739	3.91037	4.5864	3.90644	3.99017	4.87218		Rin2	-0.205869	4.53977	1.62422	0.217093	0.657682		Rin2	-0.961578	4.53977	34.4145	9.66822e-06	3.18205e-05
ENSMUSG00000001774	Chordc1	cysteine and histidine-rich domain (CHORD)-containing, zinc-binding protein 1	6.19559	3.73371	3.81458	5.91808	3.70084	3.64514	5.87141	4.37272	3.85378	3.75885	5.82048	4.33937	3.5852	3.9136	6.57502	6.42372	6.51828	3.66411	5.80074	5.67684	3.74011		Chordc1	0.00568064	5.21255	0.000351261	0.985232	0.996318		Chordc1	2.43677	5.21255	59.9201	1.91336e-07	9.77807e-07
ENSMUSG00000001783	Rtcb	RNA 2',3'-cyclic phosphate and 5'-OH ligase	5.76513	6.19197	6.14032	5.59337	6.14315	6.0932	5.75093	5.90928	6.03607	6.13122	5.59697	6.01777	6.09467	6.22693	5.64413	5.72629	6.19626	6.18036	5.71463	6.03572	6.10431		Rtcb	0.0612206	5.99495	0.429024	0.519921	0.850701		Rtcb	-0.19714	5.99495	4.43365	0.0480551	0.0707643
ENSMUSG00000001785	Pwp1	PWP1 homolog, endonuclein	3.31394	3.82376	3.23847	3.63844	3.48509	3.13165	3.52186	3.42759	3.3835	3.39243	3.79571	4.10957	3.29422	3.3817	3.0911	3.35032	4.25373	3.54966	3.30134	4.00349	3.31607		Pwp1	0.12834	3.53331	0.43971	0.514823	0.848018		Pwp1	0.394479	3.53331	4.1319	0.0555536	0.0806388
ENSMUSG00000001786	Fbxo7	F-box protein 7	2.64799	3.57813	3.71907	2.19644	4.07772	3.62117	2.39714	2.71347	3.79046	3.63738	2.8908	2.82073	3.70294	3.72525	2.50371	2.49622	1.96164	3.74988	2.84457	2.34659	3.86536		Fbxo7	-0.17509	3.26743	1.78032	0.197084	0.637183		Fbxo7	-1.46399	3.26743	116.684	8.38222e-10	9.06793e-09
ENSMUSG00000001794	Capns1	calpain, small subunit 1	7.37481	7.86046	8.03124	7.67551	7.96411	7.90536	7.53748	7.76077	8.09196	7.68408	7.75361	7.69924	8.02717	7.77183	7.55163	7.37133	7.4636	7.87175	7.75442	7.385	7.95488		Capns1	-0.193857	7.76754	10.7692	0.00372513	0.0830977		Capns1	-0.58693	7.76754	98.0323	3.68676e-09	3.22271e-08
ENSMUSG00000001802	Lrp3	low density lipoprotein receptor-related protein 3	3.34807	3.65038	3.62751	3.7331	4.37226	3.62538	3.61029	3.04991	3.55042	3.99666	4.09868	3.08455	3.86415	3.52591	3.81998	3.24199	3.04661	3.86552	3.65786	2.40931	3.66858		Lrp3	-0.108361	3.63681	0.247123	0.624521	0.894281		Lrp3	-0.670177	3.63681	9.25336	0.00643042	0.0115109
ENSMUSG00000001829	Clpb	ClpB caseinolytic peptidase B	6.94185	7.24443	7.44454	6.93117	7.37095	7.28955	7.19953	7.29991	7.24834	6.98027	7.13859	7.4667	7.38354	7.3045	7.30153	6.95985	7.31892	7.19641	7.15908	7.01864	7.49103		Clpb	-0.182431	7.23828	3.67873	0.0694816	0.409806		Clpb	-0.294704	7.23828	9.58141	0.0056976	0.0103101
ENSMUSG00000001833	Sept7	septin 7	6.48363	5.63335	5.6363	6.45921	5.5179	5.58959	6.69024	6.11538	5.63362	5.72173	6.38697	6.38001	5.6127	5.74092	6.33578	6.49586	6.74628	5.68384	6.40291	6.63694	5.50372		Sept7	0.0931447	6.11289	1.84489	0.189483	0.630387		Sept7	1.03354	6.11289	223.115	2.5418e-12	8.20328e-11
ENSMUSG00000001844	Zdhhc4	zinc finger, DHHC domain containing 4	3.45762	4.47677	4.25812	4.12164	4.3492	4.48906	3.84389	4.16408	4.08332	4.34573	4.13078	3.99409	4.26335	4.52687	3.79678	3.46695	3.96926	4.5397	4.07283	3.83969	4.26866		Zdhhc4	0.229988	4.17395	5.60232	0.0281217	0.257849		Zdhhc4	-0.518476	4.17395	27.936	3.56254e-05	0.000103482
ENSMUSG00000001847	Rac1	Rac family small GTPase 1	7.06964	6.71854	6.85347	7.11205	6.86659	6.79349	7.09941	7.09037	6.46795	6.74841	7.03347	7.29502	6.86649	6.97938	7.0417	6.80674	7.29209	6.79384	7.08031	7.16923	6.70592		Rac1	0.0494159	6.95391	0.301219	0.589186	0.878359		Rac1	0.33597	6.95391	13.8855	0.00133037	0.00276019
ENSMUSG00000001855	Nup214	nucleoporin 214	4.59881	4.69963	4.85448	4.27784	4.831	5.12815	4.39694	4.2056	4.61391	4.84312	4.31685	5.28047	4.87746	4.3798	4.62233	4.05017	4.72915	4.20765	4.37109	4.28362	4.76294		Nup214	-0.10312	4.60446	0.287159	0.597948	0.882516		Nup214	-0.36228	4.60446	3.51729	0.0753872	0.105898
ENSMUSG00000001864	Aif1l	allograft inflammatory factor 1-like	-0.669229	2.41697	1.82995	-0.590709	0.516257	2.01419	-0.973431	0.290721	2.7867	1.95482	0.130104	1.21096	3.71442	1.33063	-1.59614	0.130509	-1.02832	1.86003	0.261259	1.52772	1.06245		Aif1l	-0.471195	1.2534	0.637839	0.433864	0.813879		Aif1l	-2.39721	1.2534	14.1316	0.00123215	0.00257403
ENSMUSG00000001865	Cpa3	carboxypeptidase A3, mast cell	0.432547	-3.36866	-2.18295	0.0662088	-2.63359	-1.44477	-0.489878	-0.0505426	-1.76552	-1.13313	-0.0529789	-0.741805	-2.23035	-2.35722	-0.0768231	0.43183	0.506791	-1.12843	-0.849386	-1.14003	-2.45559		Cpa3	0.765237	-0.736442	2.2378	0.150265	0.573154		Cpa3	2.76058	-0.736442	31.2794	1.77879e-05	5.52841e-05
ENSMUSG00000001870	Ltbp1	latent transforming growth factor beta binding protein 1	3.24935	2.51151	2.68465	2.71968	3.04195	2.41377	3.07797	2.34876	3.06149	2.86804	2.24166	2.40079	2.86691	2.04895	2.7958	3.33344	3.1132	2.88306	2.08634	2.57653	2.23187		Ltbp1	-0.23327	2.7273	1.45809	0.241302	0.681828		Ltbp1	0.287733	2.7273	2.22112	0.151716	0.197057
ENSMUSG00000001891	Ugp2	UDP-glucose pyrophosphorylase 2	6.9803	6.00516	6.61101	6.97205	6.19106	6.09004	6.70326	6.50126	6.11379	6.3244	5.90842	7.14906	6.11951	6.33612	6.50626	6.50486	6.85129	6.28705	6.46269	6.83057	6.48198		Ugp2	-0.103665	6.50396	0.372433	0.548544	0.863362		Ugp2	0.46474	6.50396	7.46081	0.0128496	0.0215191
ENSMUSG00000001901	Kcnh6	potassium voltage-gated channel, subfamily H (eag-related), member 6	-0.678267	-2.85541	-3.87391	-1.19021	-2.9929	-3.87391	-0.331112	-0.137577	-3.87391	-3.87391	-0.441311	0.626035	-3.87391	-3.87391	-0.214027	-0.78962	0.405802	-3.87391	-0.363457	1.00719	-3.87391		Kcnh6	0.0267891	-0.942864	0.000354249	0.98517	0.996318		Kcnh6	5.80355	-0.942864	53.7497	4.33081e-07	1.99613e-06
ENSMUSG00000001909	Trmt1	tRNA methyltransferase 1	5.48647	4.41549	4.35125	4.93729	4.55449	4.63448	5.18009	5.3949	4.76338	4.37633	5.16176	5.4567	4.3268	4.53277	5.27192	5.17208	5.97377	3.87253	5.04677	5.50558	4.76228		Trmt1	-0.173794	4.95315	1.21773	0.28289	0.71995		Trmt1	0.933408	4.95315	34.7565	9.06628e-06	3.00248e-05
ENSMUSG00000001910	Nacc1	nucleus accumbens associated 1, BEN and BTB (POZ) domain containing	6.42676	5.18535	5.34077	6.50789	5.28454	5.25661	6.69286	6.33641	5.30701	5.08125	6.59499	6.39722	5.35518	5.27039	6.43397	6.55435	6.43756	5.12059	6.68604	6.25911	5.31528		Nacc1	-0.13624	6.00166	3.08947	0.0940759	0.470501		Nacc1	1.16198	6.00166	220.171	2.87299e-12	9.09615e-11
ENSMUSG00000001911	Nfix	nuclear factor I/X	6.56442	7.40138	6.94916	7.02562	7.10439	7.26288	5.97725	6.28586	7.07241	7.42856	6.35958	5.92583	6.91994	7.47545	6.25527	6.10458	5.81603	7.30622	6.41301	5.39263	7.0264		Nfix	0.361064	6.84971	4.2175	0.0532983	0.366032		Nfix	-0.995871	6.84971	31.4101	1.73282e-05	5.39638e-05
ENSMUSG00000001918	Slc1a5	solute carrier family 1 (neutral amino acid transporter), member 5	7.4014	9.88653	9.79139	7.04155	9.83743	9.99389	7.21945	7.48439	9.96672	9.74013	7.49302	6.94897	9.96858	9.81007	7.47109	7.32978	7.25402	9.82724	6.85052	6.84394	9.76073		Slc1a5	-0.0135107	9.07885	0.0118505	0.914397	0.98452		Slc1a5	-2.64613	9.07885	401.751	1.00513e-14	1.25309e-12
ENSMUSG00000001924	Uba1	ubiquitin-like modifier activating enzyme 1	8.45156	7.8702	7.56852	8.27423	7.53125	7.7685	8.28196	8.40208	7.74795	7.66459	8.54269	8.30971	7.6236	7.66517	8.38924	8.29561	8.08614	7.86507	8.34318	8.23684	7.81101		Uba1	0.109213	8.07119	2.05959	0.166684	0.601171		Uba1	0.614938	8.07119	64.8413	1.04307e-07	5.79405e-07
ENSMUSG00000001930	Vwf	Von Willebrand factor	4.27631	4.18623	5.1067	3.69653	4.93247	4.33543	4.26202	3.54291	4.74503	4.12355	3.74682	3.30802	4.88028	4.19291	3.96148	3.99091	4.2902	4.48674	3.19888	4.91218	4.05316		Vwf	-0.516083	4.26751	7.89777	0.0107984	0.152253		Vwf	-0.407158	4.26751	4.89726	0.0386736	0.0581967
ENSMUSG00000001942	Siae	sialic acid acetylesterase	2.12707	3.65908	3.71969	2.36009	3.64552	3.38565	2.3104	2.39936	3.77048	3.43073	2.4713	2.50317	3.67849	3.81337	2.34543	2.28768	1.72469	3.79994	2.54681	1.9112	3.69617		Siae	-0.0743341	3.15014	0.448355	0.510764	0.847067		Siae	-1.62636	3.15014	197.922	7.63654e-12	1.87684e-10
ENSMUSG00000001943	Vsig2	V-set and immunoglobulin domain containing 2	1.62279	1.52879	1.72863	1.04131	1.44164	1.49848	1.52628	1.12186	1.05533	1.1883	1.58846	1.65721	1.98275	0.826874	1.56263	1.17706	1.59967	1.41863	1.4804	2.11695	1.5652		Vsig2	-0.283027	1.49039	1.92299	0.18077	0.620455		Vsig2	0.0494811	1.49039	0.0586771	0.811062	0.841943
ENSMUSG00000001946	Esam	endothelial cell-specific adhesion molecule	5.60529	5.48325	5.49327	5.48271	5.55752	5.61458	5.6788	5.77725	5.37449	5.37188	5.64147	5.97655	5.79751	5.09585	5.49428	5.55452	5.86843	5.26855	5.52033	6.04695	5.72798		Esam	-0.221322	5.59999	3.39447	0.0802706	0.437562		Esam	0.163934	5.59999	1.86289	0.18743	0.238202
ENSMUSG00000001948	Spa17	sperm autoantigenic protein 17	1.18331	1.95511	1.57367	2.02069	1.78092	1.81189	0.666203	1.57076	1.6144	1.68167	1.52148	0.809603	1.60125	1.8526	1.44766	0.605487	1.03101	1.74747	1.66315	0.595113	1.37115		Spa17	0.222832	1.53109	1.52488	0.231175	0.67226		Spa17	-0.78253	1.53109	17.8812	0.0004111	0.000954089
ENSMUSG00000001962	Fam50a	family with sequence similarity 50, member A	5.30104	5.08058	4.79326	5.61857	4.51818	4.92047	5.24239	5.3294	4.64179	4.8681	5.18443	5.21461	4.79938	4.96337	5.93715	5.34402	5.62594	5.09803	5.29062	5.62458	4.68261		Fam50a	0.298511	5.18546	5.78443	0.0259546	0.246912		Fam50a	0.747497	5.18546	35.9674	7.24432e-06	2.45862e-05
ENSMUSG00000001964	Emd	emerin	5.92647	4.03974	3.7006	5.66537	3.95243	3.7151	5.85489	6.08192	3.59678	3.91926	5.67968	6.26768	3.66986	4.02511	5.71344	5.95546	6.42848	3.8155	5.44309	6.07544	3.7323		Emd	0.172714	5.20171	1.56289	0.225653	0.668237		Emd	2.33227	5.20171	265.203	5.10778e-13	2.319e-11
ENSMUSG00000001983	Taco1	translational activator of mitochondrially encoded cytochrome c oxidase I	5.05879	3.92291	4.11525	4.94559	3.86287	4.09214	5.2541	4.89031	4.39743	3.87513	5.07759	4.99877	4.05939	4.35105	4.92123	5.24496	4.75857	4.31857	5.25289	4.76969	4.1996		Taco1	-0.0110579	4.64906	0.00796915	0.929754	0.986599		Taco1	0.900723	4.64906	52.4443	5.19398e-07	2.34983e-06
ENSMUSG00000001985	Grik3	glutamate receptor, ionotropic, kainate 3	-1.03259	-0.625121	-0.467829	-0.289349	-1.07369	-0.49834	-0.610489	-0.836767	-1.28034	-1.31372	-0.929231	-1.81793	-0.739179	-1.34897	-1.17586	-0.390862	-0.625304	-1.70443	-1.53117	-1.80976	-1.92831		Grik3	-0.00733826	-0.947051	0.000355194	0.98515	0.996318		Grik3	0.225798	-0.947051	0.332933	0.570367	0.626318
ENSMUSG00000001986	Gria3	glutamate receptor, ionotropic, AMPA3 (alpha 3)	-1.1975	-1.54948	-1.44702	-1.40908	-0.785642	-1.69781	-1.37192	-1.6168	-0.811558	-1.12073	-1.98595	2.35908	-1.16235	-0.759717	-1.5445	-1.12686	-0.478859	-2.29724	-2.13576	-2.21728	-1.57487		Gria3	-0.306797	-1.14792	0.155996	0.697045	0.923765		Gria3	-0.0573989	-1.14792	0.00537726	0.942271	0.952561
ENSMUSG00000001995	Sipa1l2	signal-induced proliferation-associated 1 like 2	3.55261	3.48654	3.5631	3.19488	3.59611	3.52642	3.31577	3.4989	3.97809	3.52193	3.43551	3.70392	3.75348	3.24367	3.27646	3.45584	3.59071	3.21001	3.11287	3.61195	3.6		Sipa1l2	-0.302127	3.50248	6.72621	0.0173573	0.198963		Sipa1l2	-0.197784	3.50248	2.8712	0.105672	0.143279
ENSMUSG00000001998	Ap4e1	adaptor-related protein complex AP-4, epsilon 1	3.27629	2.8244	2.98418	3.18018	3.18342	2.85525	3.36854	3.37729	2.89075	3.3036	3.36575	3.3036	2.70894	2.76441	2.98665	3.05711	3.37802	2.93202	3.03223	2.90548	2.55826		Ap4e1	0.0687548	3.07306	0.251222	0.621681	0.89323		Ap4e1	0.330581	3.07306	5.79207	0.0258679	0.0404695
ENSMUSG00000001999	Blvra	biliverdin reductase A	3.9038	4.48362	4.66164	3.92649	4.43489	4.65363	3.96502	4.56878	4.69375	4.35228	3.81235	4.90677	4.66331	4.76991	4.15147	4.20233	4.71417	4.75251	3.79321	4.275	4.80375		Blvra	-0.0452047	4.45248	0.0567964	0.814054	0.961959		Blvra	-0.415087	4.45248	4.73064	0.0417822	0.0624431
ENSMUSG00000002006	Pdzd4	PDZ domain containing 4	-0.199068	0.0937759	0.294471	-0.110357	0.693942	0.515766	0.0789155	-0.137817	0.907725	0.540057	-0.0431037	0.349191	0.511166	-0.356949	0.311572	0.534344	0.369917	0.264047	-0.0676753	0.606196	0.52995		Pdzd4	-0.36924	0.307033	2.9891	0.0992123	0.48291		Pdzd4	-0.30394	0.307033	1.99786	0.172876	0.221123
ENSMUSG00000002007	Srpk3	serine/arginine-rich protein specific kinase 3	0.576689	-3.18824	-0.0544232	1.69223	-2.42129	-2.4387	-0.0896018	-2.9571	-2.11137	0.732069	-2.88423	-0.931755	-1.5698	-2.34402	-0.993607	-0.805329	-1.93815	-0.89331	-1.2952	-0.144249	-2.6878		Srpk3	0.660797	-0.659745	0.416983	0.525776	0.853222		Srpk3	1.36806	-0.659745	1.80118	0.194588	0.246225
ENSMUSG00000002010	Idh3g	isocitrate dehydrogenase 3 (NAD+), gamma	9.25309	9.25644	9.28675	9.23789	9.19494	9.1752	9.36229	9.47954	9.36298	9.14358	9.47811	9.58681	9.29012	9.2199	9.41338	9.2152	9.24304	9.33799	9.35762	9.311	9.36126		Idh3g	-0.072306	9.31826	1.28586	0.270204	0.708273		Idh3g	-0.0226069	9.31826	0.125693	0.726645	0.76782
ENSMUSG00000002012	Pnck	pregnancy upregulated non-ubiquitously expressed CaM kinase	-1.61569	-1.03809	-0.554969	-0.544252	-0.0415159	-0.71573	-2.34695	-0.230086	-0.838742	-0.593789	-2.57211	-1.31154	-0.69352	-0.91781	-1.84084	-2.14468	-1.5425	0.768792	-1.85475	-2.56129	-0.1936		Pnck	0.0652457	-0.871511	0.0201882	0.888432	0.981444		Pnck	-1.8702	-0.871511	13.7384	0.00139316	0.00288235
ENSMUSG00000002014	Ssr4	signal sequence receptor, delta	5.56508	5.56885	5.39117	5.81939	5.33521	5.54588	5.62656	6.09514	5.47156	5.51771	5.99479	5.77486	5.32506	5.44561	5.81752	5.62152	5.51811	5.60107	6.05872	5.68844	5.38803		Ssr4	0.154097	5.64794	5.43451	0.030301	0.2689		Ssr4	0.222605	5.64794	11.3132	0.0030861	0.0059125
ENSMUSG00000002015	Bcap31	B cell receptor associated protein 31	6.49113	6.66592	6.60057	6.95324	6.66637	6.64799	6.85391	7.0044	6.39653	6.49077	7.07036	6.86433	6.50884	6.57154	7.13298	6.95006	6.80384	6.79942	7.25402	6.77061	6.48511		Bcap31	0.104162	6.78295	1.41465	0.248196	0.690084		Bcap31	0.247474	6.78295	7.97282	0.0104843	0.0179249
ENSMUSG00000002017	Fam98a	family with sequence similarity 98, member A	4.80696	4.09421	4.07243	4.63577	4.08715	3.99179	4.70585	4.2151	3.79883	4.09304	4.70488	4.26965	3.95709	4.17802	4.70816	4.76352	4.75106	4.05834	4.72242	4.64808	3.7975		Fam98a	0.135962	4.37254	1.92839	0.180186	0.619856		Fam98a	0.789565	4.37254	64.5557	1.07938e-07	5.96573e-07
ENSMUSG00000002020	Ltbp2	latent transforming growth factor beta binding protein 2	4.65369	6.76751	6.97775	4.87861	6.72971	6.82881	5.3304	4.7721	6.67453	6.30319	5.80134	5.10701	6.95265	7.44136	4.77227	4.13752	4.72914	7.11815	5.29718	3.86861	6.80821		Ltbp2	0.107164	6.27192	0.193426	0.66479	0.911631		Ltbp2	-2.20264	6.27192	74.028	3.67777e-08	2.30929e-07
ENSMUSG00000002028	Kmt2a	lysine (K)-specific methyltransferase 2A	5.67913	5.81444	6.10881	5.61262	6.04629	6.07048	5.62396	5.53986	6.14481	5.63165	5.5072	5.19266	5.8735	5.5515	5.89551	5.57339	5.37916	5.68042	5.77064	5.7619	5.91503		Kmt2a	-0.259995	5.76345	5.03145	0.0363602	0.297089		Kmt2a	-0.412855	5.76345	12.6249	0.00199037	0.00397278
ENSMUSG00000002031	Ift46	intraflagellar transport 46	3.16149	3.98159	3.85235	2.64065	4.22008	4.54463	3.26714	3.13244	4.13855	3.94981	2.73521	3.28588	4.24131	3.96958	2.57875	2.61519	2.43902	4.16176	2.58744	1.9846	3.90216		Ift46	0.0601231	3.58408	0.0869261	0.771156	0.948733		Ift46	-1.32346	3.58408	39.7304	3.72044e-06	1.35743e-05
ENSMUSG00000002032	Tmem25	transmembrane protein 25	-1.22323	2.69708	2.799	0.380504	2.70664	2.97712	-1.65074	-1.33536	2.89625	2.88595	-0.805592	-0.828467	2.994	2.7409	-1.90899	-1.17078	-1.94491	2.41501	-1.12035	-1.17902	2.9508		Tmem25	-0.117658	1.92949	0.174555	0.68054	0.919034		Tmem25	-4.53479	1.92949	166.444	3.67001e-11	6.75705e-10
ENSMUSG00000002033	Cd3g	CD3 antigen, gamma polypeptide	1.14916	-1.16936	-0.66526	-2.07897	-0.164648	-1.16538	-1.31529	-1.63908	-0.979958	-0.301962	-3.18476	-1.95921	-1.39128	1.41994	-2.71406	-0.807458	-2.37859	0.178524	-1.41929	-0.198805	0.784979		Cd3g	0.436142	-0.515268	0.480091	0.496338	0.843637		Cd3g	-0.193356	-0.515268	0.0813485	0.778407	0.813397
ENSMUSG00000002043	Trappc6a	trafficking protein particle complex 6A	3.37796	4.35178	3.78998	3.83024	4.34806	4.36548	3.69443	4.15776	4.05505	4.15257	3.95708	3.5756	4.08216	4.13857	3.85057	3.55446	3.35507	4.1904	3.9364	3.56018	3.92229		Trappc6a	0.191858	3.97713	3.04033	0.0965504	0.475124		Trappc6a	-0.539771	3.97713	23.593	9.51399e-05	0.000252536
ENSMUSG00000002052	Supt6	SPT6, histone chaperone and transcription elongation factor	7.82989	6.16844	6.09816	7.56196	6.17025	6.04684	7.97402	7.58416	6.23239	6.03414	7.80022	7.83923	6.23232	6.13041	7.6894	7.70888	7.72112	6.15044	7.68568	7.80982	6.12395		Supt6	-0.0654072	7.16246	0.992027	0.33113	0.754147		Supt6	1.64042	7.16246	595.325	2.27226e-16	9.12386e-14
ENSMUSG00000002055	Spag5	sperm associated antigen 5	-2.16448	1.60792	1.8248	-1.59731	2.33543	3.21113	-0.729747	-0.0548467	2.0004	1.11755	-1.43161	-1.65543	2.48214	3.47096	-1.86365	-2.41175	1.25501	2.89178	0.173674	-1.10597	0.873128		Spag5	0.727458	1.31109	1.39309	0.251713	0.694483		Spag5	-2.63239	1.31109	14.4393	0.00112048	0.00236439
ENSMUSG00000002058	Unc119	unc-119 lipid binding chaperone	2.13163	4.22584	3.43505	2.20789	3.05731	4.16735	1.44801	1.54362	3.08995	3.77959	1.62401	1.96765	3.14623	4.02641	1.70808	1.46059	2.35064	3.97779	1.75517	2.53508	3.53427		Unc119	0.782376	3.09779	17.3077	0.000482407	0.0199399		Unc119	-1.22997	3.09779	40.3221	3.36363e-06	1.23658e-05
ENSMUSG00000002059	Rab34	RAB34, member RAS oncogene family	3.8997	5.63402	5.63437	4.93455	5.56599	5.76985	4.14958	5.82196	5.76037	5.64362	5.017	4.97208	5.62987	5.55037	5.0538	4.09108	4.12314	5.70944	5.10793	4.11019	5.48629		Rab34	0.0455351	5.31076	0.12858	0.723661	0.93504		Rab34	-1.54333	5.31076	138.774	1.8508e-10	2.59397e-09
ENSMUSG00000002064	Sdf2	stromal cell derived factor 2	4.16482	4.04426	3.87298	4.66566	3.7676	4.44368	4.25274	4.27313	4.03631	4.14862	4.70195	3.89791	3.91007	3.95889	4.65192	4.25166	3.55283	4.09237	4.75233	4.14992	4.24015		Sdf2	0.17453	4.22742	1.23284	0.280009	0.717218		Sdf2	0.123357	4.22742	0.613136	0.442771	0.503516
ENSMUSG00000002068	Ccne1	cyclin E1	-2.49827	1.4821	0.566153	0.752048	0.902406	1.19805	-1.11858	-0.910401	1.43878	1.56896	-1.07886	-1.43399	0.571816	1.02196	-1.35248	-1.28267	-0.305555	1.51986	0.755999	-0.432923	0.517685		Ccne1	0.55599	0.526228	1.55162	0.227272	0.669677		Ccne1	-1.94559	0.526228	15.7409	0.000757381	0.00165536
ENSMUSG00000002083	Bbc3	BCL2 binding component 3	1.05857	2.64309	1.09165	1.14259	1.01115	2.76088	-0.158066	1.76196	1.66123	2.41427	0.957265	0.84196	1.59278	1.87943	0.772061	1.02011	0.918042	2.1599	1.32127	1.02428	1.31678		Bbc3	1.0714	1.59169	18.8646	0.000314386	0.0152831		Bbc3	-0.544854	1.59169	4.68474	0.0426876	0.0636243
ENSMUSG00000002102	Psmc3	proteasome (prosome, macropain) 26S subunit, ATPase 3	6.6338	6.39212	6.19552	6.65179	6.25452	6.24367	6.57648	6.70456	6.28685	6.20334	6.60395	6.83688	6.23587	6.27091	6.59359	6.72423	6.72084	6.3439	6.61041	6.62145	6.10912		Psmc3	0.0748437	6.47682	1.55568	0.226688	0.669155		Psmc3	0.439232	6.47682	53.3869	4.55367e-07	2.08888e-06
ENSMUSG00000002103	Acp2	acid phosphatase 2, lysosomal	5.17206	4.36558	4.70674	5.59828	4.80156	4.37467	5.52653	5.86469	4.85028	4.63431	6.21745	5.93613	4.89463	4.32129	5.80901	5.56194	5.88555	4.84412	5.59258	5.47546	4.7406		Acp2	-0.279793	5.2385	4.58841	0.0446617	0.332095		Acp2	0.743232	5.2385	32.1799	1.48725e-05	4.69499e-05
ENSMUSG00000002104	Rapsn	receptor-associated protein of the synapse	0.424492	-2.12861	0.206825	1.06685	-1.11001	-0.598785	-0.151265	-0.986712	-0.118451	0.556238	-1.8758	-0.956975	-0.782546	-1.27054	-2.64495	-0.663022	0.281699	-2.57436	-0.270348	-1.22714	0.103935		Rapsn	-0.551369	-0.416637	0.648652	0.430054	0.81125		Rapsn	0.122863	-0.416637	0.0326769	0.858367	0.882062
ENSMUSG00000002105	Slc39a13	solute carrier family 39 (metal ion transporter), member 13	4.0457	4.7211	4.6321	4.63534	4.68567	4.81341	4.43923	4.44344	4.54888	4.66063	4.7912	4.13152	4.61691	4.56721	4.74842	4.31692	3.9929	4.61117	4.70666	3.72915	4.61726		Slc39a13	0.0565268	4.54316	0.216346	0.646856	0.904075		Slc39a13	-0.495233	4.54316	16.3633	0.000631522	0.00140531
ENSMUSG00000002107	Celf2	CUGBP, Elav-like family member 2	8.12678	6.44435	6.25725	7.93027	6.37147	6.04778	8.10568	8.60876	5.8355	6.31876	8.05251	8.29473	5.86161	6.5528	8.53198	8.02207	8.46284	6.48335	7.91516	8.15101	6.21119		Celf2	0.25633	7.46772	3.13192	0.0919976	0.466292		Celf2	2.05915	7.46772	187.79	1.23282e-11	2.79856e-10
ENSMUSG00000002108	Nr1h3	nuclear receptor subfamily 1, group H, member 3	5.94016	4.87764	5.12774	5.86536	5.28771	5.034	5.99759	5.65233	5.15388	4.81123	6.19574	5.87115	5.34297	5.10666	5.94341	6.21554	5.89932	4.71566	6.12416	5.96683	5.07158		Nr1h3	-0.284894	5.593	8.27641	0.00931372	0.140881		Nr1h3	0.808677	5.593	66.268	8.80697e-08	5.02573e-07
ENSMUSG00000002109	Ddb2	damage specific DNA binding protein 2	0.459041	3.25114	3.31761	0.935439	3.32364	3.42481	1.43226	1.42783	3.16437	3.25903	1.39916	0.824068	3.35334	3.20215	1.0628	0.821143	0.827601	3.35171	1.48271	0.68376	3.37106		Ddb2	-0.00851906	2.57489	0.00304946	0.956509	0.992234		Ddb2	-2.45827	2.57489	216.84	3.30617e-12	1.0043e-10
ENSMUSG00000002111	Spi1	spleen focus forming virus (SFFV) proviral integration oncogene	0.625424	1.94886	1.71293	0.86349	2.01579	1.3209	1.18497	0.922194	1.3993	1.82528	0.44983	0.538733	2.09859	2.78859	2.12408	1.4336	1.18291	1.66749	1.05493	0.282757	2.85792		Spi1	-0.104786	1.58082	0.0914617	0.765445	0.947412		Spi1	-1.12442	1.58082	10.0376	0.00482816	0.00886549
ENSMUSG00000002129	Sf3a1	splicing factor 3a, subunit 1	5.04729	4.85417	4.53405	4.76141	4.4787	4.44588	5.14301	5.27234	4.58954	4.25673	5.22174	5.17004	4.48324	4.32928	5.2404	5.40374	5.48707	4.27124	5.15806	5.13283	4.56063		Sf3a1	-0.0801993	4.87465	0.480287	0.496251	0.843637		Sf3a1	0.725024	4.87465	39.023	4.2028e-06	1.51166e-05
ENSMUSG00000002147	Stat6	signal transducer and activator of transcription 6	4.49931	5.44677	5.55197	4.70064	5.63585	5.79723	4.67127	4.49652	5.73363	5.52507	4.5049	4.77936	5.58105	5.28047	5.05057	4.96526	4.74077	5.38849	5.05458	4.77404	5.78065		Stat6	-0.160732	5.22947	1.86374	0.187334	0.628471		Stat6	-0.922425	5.22947	59.8821	1.92265e-07	9.81903e-07
ENSMUSG00000002204	Napsa	napsin A aspartic peptidase	-0.899073	-1.07756	-0.253658	-1.03899	-0.334144	-0.345222	-0.895502	-0.623263	-0.642046	0.769659	-0.562872	-0.637151	-0.671412	0.930523	0.448619	-0.55762	-0.214559	-1.11099	-0.754724	0.36314	0.150131		Napsa	0.443038	-0.229529	1.10014	0.306729	0.738935		Napsa	-0.0473017	-0.229529	0.0120208	0.913787	0.928258
ENSMUSG00000002205	Vrk3	vaccinia related kinase 3	3.28732	3.8333	4.04723	3.24373	3.80093	3.57776	3.47028	3.72037	3.91466	3.95608	3.91835	2.87082	4.06833	3.49413	3.49938	3.86097	3.1104	3.6159	3.67137	2.95179	4.32151		Vrk3	-0.33694	3.68677	3.47644	0.076972	0.428388		Vrk3	-0.673433	3.68677	13.6411	0.0014365	0.00296052
ENSMUSG00000002210	Smg9	SMG9 nonsense mediated mRNA decay factor	3.28448	3.93212	3.97369	3.34981	3.67349	3.80011	3.38548	3.56062	3.70355	3.54795	3.50383	3.42846	3.63616	3.65278	3.25264	3.56518	3.28157	3.69717	3.60811	3.13866	3.85101		Smg9	-0.0411362	3.59263	0.167249	0.686908	0.920689		Smg9	-0.437143	3.59263	18.6153	0.000336263	0.00079492
ENSMUSG00000002221	Paxip1	PAX interacting (with transcription-activation domain) protein 1	4.29834	4.50425	3.94729	4.12498	3.67562	4.21065	4.31252	3.97917	4.84246	3.95498	3.8832	4.0823	3.58371	4.02015	4.7005	3.85732	3.65425	4.5221	4.44066	4.14723	4.45		Paxip1	0.0879614	4.17174	0.161198	0.692307	0.922174		Paxip1	-0.0980345	4.17174	0.199009	0.660308	0.709262
ENSMUSG00000002222	Rmnd5a	required for meiotic nuclear division 5 homolog A	5.99968	6.18132	6.4537	6.39434	6.43719	6.04835	6.02047	6.40023	6.29821	6.23579	6.23373	6.25709	6.36965	6.21923	6.26096	5.96696	5.82713	6.30196	6.22105	6.01876	6.48044		Rmnd5a	-0.209944	6.23895	11.4597	0.00293545	0.071689		Rmnd5a	-0.441456	6.23895	50.413	6.93847e-07	3.03686e-06
ENSMUSG00000002227	Mov10	Mov10 RISC complex RNA helicase	2.01773	3.0123	3.36894	1.77723	2.98739	2.92915	1.73924	1.54957	3.11815	3.27701	1.95781	1.06711	3.20814	2.9459	1.62014	1.85001	1.83097	2.83765	1.517	2.18086	3.24111		Mov10	-0.182929	2.59634	1.70781	0.206077	0.646514		Mov10	-1.2737	2.59634	77.9399	2.43381e-08	1.61478e-07
ENSMUSG00000002228	Ppm1j	protein phosphatase 1J	0.975642	0.515493	0.267927	1.63204	0.960274	0.521022	1.10381	0.098003	0.570453	0.628813	-0.0564323	1.68986	1.52594	0.436583	-0.125733	0.927718	1.73651	0.0575707	1.51966	0.381116	0.658924		Ppm1j	-0.43143	0.821835	1.28964	0.269523	0.708273		Ppm1j	0.231892	0.821835	0.375467	0.546934	0.604192
ENSMUSG00000002233	Rhoc	ras homolog family member C	5.76604	4.92966	4.83474	5.86616	4.61053	4.99016	5.67561	5.99276	5.07796	5.04311	5.81451	6.57347	4.84088	4.73314	5.82642	5.45789	6.25461	4.68909	5.67044	6.35837	5.02448		Rhoc	-0.00187309	5.51148	0.000118081	0.991437	0.99695		Rhoc	1.0597	5.51148	37.1839	5.81169e-06	2.01351e-05
ENSMUSG00000002249	Tead3	TEA domain family member 3	1.75487	3.39115	3.22433	2.0859	3.27854	3.57828	1.83703	2.13341	3.33154	3.46687	2.08858	1.42209	3.48263	3.01924	1.85343	1.67026	1.73045	3.14634	1.65598	2.87176	3.33497		Tead3	0.00218667	2.81974	0.000122594	0.991275	0.99695		Tead3	-1.30504	2.81974	40.7539	3.12703e-06	1.15703e-05
ENSMUSG00000002250	Ppard	peroxisome proliferator activator receptor delta	4.57379	4.82257	4.33996	4.62822	4.62637	4.55155	4.6676	5.02542	4.68007	4.56227	4.98155	4.96445	4.54072	4.80687	4.87121	4.86005	4.3687	4.71817	4.82639	4.24374	4.30769		Ppard	0.191357	4.68977	3.04	0.0965677	0.475124		Ppard	0.0534962	4.68977	0.236252	0.632202	0.684399
ENSMUSG00000002257	Def6	differentially expressed in FDCP 6	0.217396	1.00001	1.13446	0.961693	1.27876	1.30245	0.653521	0.459471	1.23728	1.79575	0.110912	0.712317	1.66745	1.42312	0.9577	0.429829	1.00306	0.16869	-0.119968	1.09435	1.57537		Def6	-0.164375	1.0201	0.361522	0.554407	0.866417		Def6	-0.697311	1.0201	6.27696	0.0209773	0.0334939
ENSMUSG00000002265	Peg3	paternally expressed 3	7.17993	5.32432	4.87906	8.19919	4.72203	5.22795	7.27838	9.44459	4.96789	5.52561	8.3672	7.53637	4.98031	4.71101	8.80271	7.15821	7.91405	5.4646	7.65832	7.79917	4.38758		Peg3	0.475427	7.30917	2.84275	0.107304	0.501437		Peg3	2.70284	7.30917	82.1636	1.58734e-08	1.11042e-07
ENSMUSG00000002266	Zim1	zinc finger, imprinted 1	-0.013604	1.4327	0.980472	1.61866	1.28796	0.942442	0.174406	2.7036	1.03646	1.33159	1.71066	0.041437	1.10905	0.338767	1.90853	0.165256	1.03297	1.11241	1.02388	0.972407	1.05794		Zim1	-0.0206487	1.22013	0.00341115	0.954005	0.991795		Zim1	-0.584399	1.22013	2.6267	0.120718	0.161047
ENSMUSG00000002274	Metrn	meteorin, glial cell differentiation regulator	0.529489	0.67651	0.857682	0.90364	0.895271	1.10568	0.00767026	-0.11242	0.455452	1.26547	-0.132592	-0.511184	0.424031	0.0933855	-0.244268	-0.20759	-0.202826	0.738629	0.0148859	-0.663707	0.933557		Metrn	0.101414	0.461619	0.128354	0.723893	0.93504		Metrn	-0.834225	0.461619	8.13863	0.00982587	0.0168701
ENSMUSG00000002279	Lmf1	lipase maturation factor 1	4.18355	5.14952	5.29232	4.18903	4.97304	5.27036	4.50947	4.58265	5.29495	5.07687	4.44032	4.72318	5.21326	5.25894	4.2896	4.45673	4.29612	5.32339	4.40873	4.31613	5.26805		Lmf1	0.00562253	4.86498	0.00357112	0.95294	0.991753		Lmf1	-0.856912	4.86498	80.8662	1.80652e-08	1.24175e-07
ENSMUSG00000002280	Narfl	cytosolic iron-sulfur assembly component 3	4.71897	4.82714	5.02065	4.87048	5.24199	4.90263	5.26188	5.47776	4.75702	5.01685	5.05684	5.61351	4.96512	4.86106	4.87285	5.28338	5.24488	5.04929	4.98067	4.70749	5.20093		Narfl	-0.11452	5.05372	0.568147	0.459767	0.826729		Narfl	0.0201165	5.05372	0.0175119	0.896042	0.913172
ENSMUSG00000002289	Angptl4	angiopoietin-like 4	7.06695	9.71382	9.08072	7.46107	8.17732	9.51251	7.02165	8.26407	8.83084	9.60143	7.60859	8.10907	8.45217	8.56532	7.61042	7.01352	8.18686	9.50085	7.0243	7.96646	9.0807		Angptl4	0.663855	8.61287	5.73536	0.0265194	0.249673		Angptl4	-1.22059	8.61287	18.9751	0.000305187	0.000728394
ENSMUSG00000002297	Dbf4	DBF4 zinc finger	-0.00943145	0.970289	0.389263	-0.109312	1.05363	1.43085	0.715594	0.592579	0.406685	0.879553	0.270485	0.0533212	1.0317	0.896485	-0.0648184	0.391063	-0.068684	1.08697	0.0079067	-0.241882	1.42399		Dbf4	0.154018	0.634077	0.430043	0.519431	0.850286		Dbf4	-0.748426	0.634077	9.63197	0.00559313	0.0101377
ENSMUSG00000002307	Daxx	Fas death domain-associated protein	3.96294	3.74468	4.43622	4.13514	4.52722	4.1459	4.19342	4.50731	4.48651	4.12671	4.24184	4.12979	4.26285	3.75603	4.18273	3.94284	3.59984	4.02018	4.21262	4.0044	4.34823		Daxx	-0.447474	4.16113	16.9439	0.000534671	0.0213578		Daxx	-0.463176	4.16113	18.0691	0.000390335	0.000909916
ENSMUSG00000002308	Cd320	CD320 antigen	3.07848	2.80604	2.95291	3.56772	2.93446	3.0973	3.52032	3.76068	2.96787	2.75466	3.64776	3.60302	3.38716	3.09542	3.50939	3.61014	3.13793	2.63424	3.37596	3.64831	2.76104		Cd320	-0.128103	3.25635	0.859019	0.365048	0.773647		Cd320	0.405072	3.25635	8.56562	0.00833271	0.0145719
ENSMUSG00000002319	Ipo4	importin 4	5.72847	5.01289	4.57894	5.62843	5.06696	5.1673	6.12033	5.59805	4.60465	4.89499	5.67324	6.02029	4.9973	4.34687	5.55007	5.83011	6.1884	4.97726	5.88549	6.17163	5.10303		Ipo4	0.0160245	5.47949	0.0120932	0.913528	0.984506		Ipo4	1.13317	5.47949	59.4333	2.03589e-07	1.03088e-06
ENSMUSG00000002320	Tm9sf1	transmembrane 9 superfamily member 1	4.92734	4.62867	4.68576	5.03239	5.1797	5.102	5.20219	5.23526	4.90216	4.81487	5.50586	4.98891	4.94015	5.09362	5.18681	5.17183	5.10738	4.93074	5.32351	5.21559	5.03098		Tm9sf1	-0.0324218	5.06923	0.087035	0.771017	0.948733		Tm9sf1	0.172325	5.06923	2.45434	0.132865	0.175312
ENSMUSG00000002324	Rec8	REC8 meiotic recombination protein	-1.03556	0.605614	-1.62142	-2.34557	-2.73806	0.485672	-0.644821	0.864177	0.710892	-1.78601	-0.681855	0.450365	-2.03586	-1.91486	-1.48831	0.0210722	-1.53483	-2.53868	-0.493859	-0.723432	-0.743975		Rec8	0.380569	-0.701513	0.213867	0.648738	0.904827		Rec8	0.235126	-0.701513	0.0856693	0.772768	0.808816
ENSMUSG00000002325	Irf9	interferon regulatory factor 9	3.65507	4.41175	3.72802	3.40015	4.14122	3.72158	3.61679	3.41603	3.72155	4.4228	4.75276	3.66682	3.91473	4.29202	3.65234	3.42703	2.88138	3.59447	3.48835	3.7758	4.61159		Irf9	0.0671669	3.9178	0.0676848	0.797394	0.956672		Irf9	-0.564628	3.9178	4.68261	0.0427303	0.0636692
ENSMUSG00000002326	Gmpr2	guanosine monophosphate reductase 2	2.54947	3.78062	3.58926	2.4643	3.78153	3.82461	2.61809	2.26802	3.61256	3.68476	2.68748	2.70677	3.75134	3.74681	2.54507	2.75289	2.66795	3.8978	2.69315	2.78676	3.70686		Gmpr2	0.0982338	3.30077	1.20264	0.285806	0.721404		Gmpr2	-1.02027	3.30077	124.35	4.83418e-10	5.68733e-09
ENSMUSG00000002329	Mdp1	magnesium-dependent phosphatase 1	2.79858	4.02129	3.70864	3.04449	3.6238	4.0736	2.95985	3.10657	3.8545	3.94582	3.18867	2.80647	3.7767	4.08362	3.01516	3.06575	2.77614	4.04451	3.21389	2.67273	3.80327		Mdp1	0.280714	3.5335	9.935	0.00501001	0.0972986		Mdp1	-0.898709	3.5335	98.1791	3.64075e-09	3.19786e-08
ENSMUSG00000002332	Dhrs1	dehydrogenase/reductase (SDR family) member 1	4.25488	4.80641	4.89834	4.41559	5.0817	5.27326	4.46159	4.33765	4.79576	5.14539	4.48844	4.51779	5.15012	4.90538	4.37351	4.31022	4.0975	5.15899	4.62417	4.69002	5.25473		Dhrs1	0.0217478	4.76376	0.0378169	0.84777	0.970867		Dhrs1	-0.671017	4.76376	35.3406	8.13117e-06	2.72136e-05
ENSMUSG00000002341	Ncan	neurocan	-3.05026	0.734333	-3.22852	-0.963649	-2.15389	-0.389676	-2.16727	-1.80187	-2.45263	-1.31394	-2.18147	-3.87483	-3.3562	1.41281	-1.74376	-2.3907	-2.3771	0.288537	-0.544651	-3.16386	-3.87483		Ncan	4.17238	-0.917194	29.4007	2.61213e-05	0.00247736		Ncan	0.597507	-0.917194	0.450039	0.50998	0.569102
ENSMUSG00000002342	Tmem161a	transmembrane protein 161A	4.14977	4.0213	3.79152	3.66857	4.13528	3.81259	2.96467	3.33842	3.50314	4.28622	2.38281	3.07665	3.81754	4.30506	3.22677	3.16402	2.79675	4.51687	2.67385	2.69147	3.82497		Tmem161a	0.379685	3.68303	2.26377	0.148038	0.569758		Tmem161a	-0.584074	3.68303	5.21167	0.0334958	0.0511823
ENSMUSG00000002343	Armc6	armadillo repeat containing 6	2.75699	1.94246	1.64055	2.95481	1.90025	2.39866	2.77756	2.01281	2.25059	1.388	3.28217	1.93539	2.4392	2.07635	3.23365	2.83004	2.38321	1.90111	2.84182	2.39219	1.50441		Armc6	-0.0114537	2.40033	0.00193856	0.965317	0.993135		Armc6	0.662064	2.40033	6.48315	0.01922	0.030947
ENSMUSG00000002345	2310045N01Rik	BLOC-1 related complex subunit 8	3.2886	3.58449	3.5898	3.63025	3.40651	3.67021	3.66732	3.67351	3.37877	3.32501	3.86896	3.34827	3.22518	3.50513	3.82718	3.55864	3.16871	3.62969	3.89588	3.43711	3.21274		2310045N01Rik	0.179905	3.54509	2.34145	0.141615	0.559028		2310045N01Rik	0.0676235	3.54509	0.328714	0.572799	0.628453
ENSMUSG00000002346	Slc25a42	solute carrier family 25, member 42	8.0607	7.62902	7.83312	8.55259	7.54448	7.68419	7.98958	8.30496	7.47929	7.62411	8.7353	7.67637	7.72338	8.1204	8.51693	8.14867	8.23429	7.72851	8.48217	7.7477	7.75849		Slc25a42	0.0959359	8.02183	0.41734	0.525601	0.853222		Slc25a42	0.371646	8.02183	6.24563	0.0212597	0.0339203
ENSMUSG00000002365	Snx9	sorting nexin 9	4.95172	5.70095	5.55709	4.99669	5.25437	5.54197	5.10589	5.04598	5.42822	5.45347	5.05213	5.16433	5.32933	5.85388	5.14946	4.99751	5.023	5.84756	5.18337	4.94701	5.38652		Snx9	0.294171	5.33924	14.2947	0.0011715	0.0374953		Snx9	-0.388704	5.33924	24.7404	7.26849e-05	0.000198359
ENSMUSG00000002372	Ranbp3	RAN binding protein 3	5.13517	4.57338	4.7038	5.08792	4.59131	4.63086	5.0964	4.80733	4.63395	4.75066	5.09143	4.93808	4.80466	4.44246	4.99236	5.0852	5.12935	4.48052	5.15607	4.85671	4.58722		Ranbp3	-0.0869784	4.85056	1.23454	0.279688	0.717218		Ranbp3	0.398238	4.85056	25.8278	5.66916e-05	0.00015828
ENSMUSG00000002379	Ndufa11	NADH:ubiquinone oxidoreductase subunit A11	6.60543	6.36509	6.46868	6.56926	6.16571	6.54797	6.88068	6.50979	6.42204	6.22334	6.69601	6.90794	6.31176	6.39626	6.40163	6.92041	6.56739	6.33021	6.68729	6.77198	6.44632		Ndufa11	0.00945609	6.54197	0.0098826	0.9218	0.985295		Ndufa11	0.389473	6.54197	16.7148	0.000570779	0.00128326
ENSMUSG00000002384	Bmp8b	bone morphogenetic protein 8b	0.338558	-3.87645	-3.87645	-0.174679	-2.96845	-3.40374	2.52786	-2.15406	-3.87645	-3.87645	0.703735	-1.4247	-3.87645	-3.33815	0.519502	1.13893	0.0858125	-3.87645	0.613797	-0.209331	-3.87645		Bmp8b	-0.166749	-0.268324	0.0135399	0.908525	0.983967		Bmp8b	6.89886	-0.268324	52.5313	5.13093e-07	2.32403e-06
ENSMUSG00000002393	Nr2f6	nuclear receptor subfamily 2, group F, member 6	4.8753	4.46574	4.69445	5.33763	4.77308	4.95456	4.96546	4.87182	5.09725	4.63292	5.30293	4.48542	4.868	4.54389	4.95734	4.85269	4.19691	4.55059	5.44781	4.56179	5.0292		Nr2f6	-0.259778	4.8618	2.4877	0.130404	0.541127		Nr2f6	-0.183716	4.8618	1.23803	0.279029	0.337679
ENSMUSG00000002395	Use1	unconventional SNARE in the ER 1 homolog (S. cerevisiae)	5.231	5.70155	5.61973	5.32438	5.5256	5.65857	5.40434	5.60532	5.69645	5.6428	5.02676	5.57049	5.58539	5.39458	5.31281	5.36393	5.53234	5.50571	5.28947	5.59414	5.57601		Use1	-0.0163512	5.50509	0.0291871	0.866062	0.976447		Use1	-0.170818	5.50509	3.17204	0.0900825	0.124382
ENSMUSG00000002396	Ocel1	occludin/ELL domain containing 1	2.09963	3.87467	4.06553	3.03052	3.81367	4.36449	2.73506	3.33344	3.88678	4.15992	2.78943	2.64539	3.99315	4.26081	2.57061	1.80951	2.04864	3.64455	2.23364	2.16175	4.21169		Ocel1	0.084108	3.44255	0.19546	0.663148	0.91093		Ocel1	-1.80788	3.44255	82.6522	1.51251e-08	1.06669e-07
ENSMUSG00000002409	Dyrk1b	dual-specificity tyrosine-(Y)-phosphorylation regulated kinase 1b	4.21177	4.61605	4.51132	4.8473	4.52343	4.59233	4.01771	4.4403	4.57168	4.64453	4.85396	3.7461	4.33387	4.53679	4.62896	4.01134	2.58788	4.62885	4.93386	3.45708	4.62062		Dyrk1b	0.089503	4.45935	0.160977	0.692507	0.922306		Dyrk1b	-0.756127	4.45935	11.1755	0.00323546	0.00617417
ENSMUSG00000002413	Braf	Braf transforming gene	5.9448	4.82392	3.96485	5.47883	4.21047	4.03741	5.95382	5.9791	3.72681	3.92589	5.71661	6.02857	3.75779	4.202	6.00593	5.8741	6.02881	4.11718	5.77622	5.57696	4.26311		Braf	0.256553	5.12661	2.69643	0.116183	0.518497		Braf	1.88569	5.12661	138.172	1.92305e-10	2.67342e-09
ENSMUSG00000002416	Ndufb2	NADH:ubiquinone oxidoreductase subunit B2	6.0724	6.0622	6.11574	6.34033	5.66145	6.38085	6.49743	6.53555	6.10915	5.95004	6.54023	6.52488	5.98466	6.00566	6.23862	6.51796	6.18705	5.97644	6.57621	6.47635	5.89219		Ndufb2	0.122458	6.24132	1.24788	0.277181	0.716208		Ndufb2	0.400451	6.24132	13.3014	0.00159993	0.00326341
ENSMUSG00000002428	Hltf	helicase-like transcription factor	1.63111	4.04986	3.83727	3.11958	3.86695	3.89727	1.59326	2.47954	3.78834	3.90881	2.15528	1.35291	3.83717	3.57452	1.98276	1.55509	1.32878	3.87927	2.20862	2.07382	3.55785		Hltf	0.0886313	3.2009	0.172058	0.682698	0.920085		Hltf	-2.14943	3.2009	89.4464	7.90962e-09	6.13214e-08
ENSMUSG00000002455	Prpf6	pre-mRNA splicing factor 6	5.89194	5.31346	5.31484	5.94106	5.25614	5.30011	6.08091	6.17693	5.37752	5.2772	5.90703	6.06573	5.43056	5.24204	5.94031	5.87078	6.15652	5.3308	5.97886	5.97668	5.28987		Prpf6	-0.0421452	5.69919	0.413335	0.527574	0.853777		Prpf6	0.665421	5.69919	102.361	2.56245e-09	2.36518e-08
ENSMUSG00000002458	Rgs19	regulator of G-protein signaling 19	2.95377	2.86897	2.72178	3.03314	3.01777	2.88093	2.87214	2.10429	2.45866	2.70954	2.36426	1.61338	2.84604	2.79048	2.29715	2.20979	2.33905	2.76417	2.70309	1.92266	2.75991		Rgs19	0.0308693	2.64475	0.0200916	0.888698	0.981488		Rgs19	-0.267494	2.64475	1.47891	0.238084	0.294655
ENSMUSG00000002475	Abhd3	abhydrolase domain containing 3	-0.27967	1.16949	0.453007	0.486107	0.385003	1.00817	0.39124	0.432446	0.0121144	0.78984	0.425681	-0.42426	0.674595	1.05733	0.809089	-0.14027	-0.338841	0.983976	0.37765	0.203721	0.333568		Abhd3	0.6393	0.530249	9.03679	0.00697149	0.117977		Abhd3	-0.416044	0.530249	3.64334	0.0707289	0.0999906
ENSMUSG00000002477	Snrpd1	small nuclear ribonucleoprotein D1	3.1759	2.6985	2.74986	2.886	2.65528	2.80363	3.15475	2.68195	2.96965	2.91356	2.94118	3.20369	2.82597	2.81891	2.76534	3.10559	3.31528	2.54715	2.92435	3.29959	2.44254		Snrpd1	0.0245712	2.91057	0.0473231	0.829989	0.966809		Snrpd1	0.478509	2.91057	17.8842	0.000410759	0.000953443
ENSMUSG00000002486	Tchp	trichoplein, keratin filament binding	1.3821	3.14744	3.50972	2.15137	3.27815	3.36722	2.12208	1.4451	3.16566	2.79238	1.53889	1.77147	3.60013	2.88634	2.45247	1.82467	1.42938	3.34131	1.12589	1.51013	3.19842		Tchp	-0.238411	2.68787	1.276	0.271992	0.709993		Tchp	-1.69834	2.68787	59.7521	1.95473e-07	9.95984e-07
ENSMUSG00000002489	Tiam1	T cell lymphoma invasion and metastasis 1	3.76451	1.9874	2.44681	1.86166	2.51572	1.61164	3.01859	2.90902	2.98478	0.96848	1.0795	4.40151	2.43769	1.89958	1.90257	3.15914	4.98791	1.27816	1.82664	4.08265	2.17323		Tiam1	-0.950779	2.78458	3.52407	0.0751275	0.424487		Tiam1	1.46341	2.78458	8.42226	0.00880379	0.0153074
ENSMUSG00000002496	Tsc2	TSC complex subunit 2	6.51885	6.43841	6.48003	6.65265	6.40141	6.43599	6.75775	6.65232	6.43913	6.3268	6.66463	6.70177	6.39433	6.56007	6.653	6.59531	6.72322	6.45646	6.69859	6.44229	6.55266		Tsc2	-0.00924064	6.5562	0.0218605	0.883937	0.980961		Tsc2	0.157977	6.5562	6.3821	0.0200597	0.0321717
ENSMUSG00000002500	Rpl3l	ribosomal protein L3-like	4.79804	-1.49495	2.50839	5.54467	0.300501	1.36816	1.98961	1.80469	-0.341671	3.9529	-0.090756	0.282853	-1.6068	-1.01921	-1.05665	3.25226	2.43152	-2.84515	3.08012	-2.77248	-1.85669		Rpl3l	1.2281	2.67794	0.782674	0.386823	0.785332		Rpl3l	2.53027	2.67794	3.17042	0.0901588	0.12444
ENSMUSG00000002504	Slc9a3r2	solute carrier family 9 (sodium/hydrogen exchanger), member 3 regulator 2	6.16383	5.55179	5.68283	6.01275	5.54363	5.92228	6.39524	6.06565	6.02352	5.63573	6.34911	6.2122	6.05565	5.42261	6.22511	6.34725	6.14643	5.46859	6.31102	6.34569	5.74231		Slc9a3r2	-0.211649	6.00033	3.86542	0.0633067	0.393351		Slc9a3r2	0.460907	6.00033	18.2881	0.000367587	0.000861773
ENSMUSG00000002524	Puf60	poly-U binding splicing factor 60	6.00642	5.79254	5.85783	6.0128	5.69227	5.79556	6.27447	6.18937	5.79962	5.7907	6.28702	6.23017	5.89272	5.85288	6.05447	6.19578	6.27898	5.65954	6.17246	6.3227	5.75223		Puf60	-0.0210477	6.0045	0.092637	0.763991	0.947314		Puf60	0.419752	6.0045	36.7262	6.3104e-06	2.16783e-05
ENSMUSG00000002546	Golga2	golgi autoantigen, golgin subfamily a, 2	6.41501	6.3512	6.11762	6.17356	5.84015	6.09002	6.41277	6.40883	6.22775	6.31924	6.30026	6.52317	6.15052	6.03973	6.59508	6.26023	6.53615	6.32744	6.43567	6.26239	6.1926		Golga2	0.119769	6.29397	1.68765	0.208668	0.649446		Golga2	0.269517	6.29397	8.52844	0.00845212	0.014759
ENSMUSG00000002550	Uck1	uridine-cytidine kinase 1	6.44537	8.06833	7.40644	7.45743	6.93525	8.21521	6.84523	7.75401	7.74342	7.85432	7.89067	7.44978	7.61295	8.24202	7.28704	6.76712	6.44283	8.06733	7.77164	6.42176	7.35231		Uck1	0.660863	7.5764	22.0606	0.000137949	0.00877596		Uck1	-0.839246	7.5764	35.2935	8.20262e-06	2.7429e-05
ENSMUSG00000002565	Scin	scinderin	-1.22754	-1.39423	-2.59166	-0.981564	-1.98708	-1.56751	-1.2113	-0.545008	-1.11847	-1.57612	-0.958532	-1.37977	-2.23554	-1.63705	-1.026	-1.09788	-1.50447	-2.77772	-1.43311	-2.06971	-1.23557		Scin	0.0617179	-1.39557	0.0259322	0.873679	0.978356		Scin	0.458109	-1.39557	1.39509	0.251384	0.308498
ENSMUSG00000002578	Ikzf4	IKAROS family zinc finger 4	-3.96529	-0.835759	0.281198	-3.96529	0.818319	-0.194366	-2.52225	-1.15621	-0.467833	-0.408291	-1.85218	-2.20169	-0.293839	-0.150058	-2.99372	1.80984	-3.02265	-0.204333	-2.19845	-2.41365	-0.194437		Ikzf4	-0.487103	-0.670328	0.369599	0.550055	0.864069		Ikzf4	-1.46359	-0.670328	2.25589	0.14871	0.193706
ENSMUSG00000002580	Mien1	migration and invasion enhancer 1	4.3801	4.4568	4.44414	4.5756	4.29806	4.57962	4.46965	4.40936	4.47052	4.21851	4.68255	4.42436	4.40117	4.41482	4.47465	4.55754	4.28217	4.39035	4.70377	4.45642	4.33789		Mien1	0.0255296	4.46103	0.106434	0.747625	0.944044		Mien1	0.0410655	4.46103	0.274098	0.606341	0.66024
ENSMUSG00000002588	Pon1	paraoxonase 1	3.58443	1.89913	4.54267	1.87844	4.58679	2.94921	3.48844	1.7881	4.64785	2.79713	2.37061	4.92153	4.33209	2.40746	1.78617	3.39286	4.2049	2.43174	1.79409	4.09461	4.57176		Pon1	-2.00996	3.60353	15.3955	0.000839014	0.0300197		Pon1	-0.750938	3.60353	2.30808	0.144332	0.188799
ENSMUSG00000002602	Axl	AXL receptor tyrosine kinase	5.27592	4.64508	4.3365	5.38933	5.17638	4.45025	5.14244	4.99511	5.74684	5.17798	4.60508	4.86871	4.59242	4.75239	5.17626	4.8709	5.04163	4.48632	4.59212	4.70446	4.70377		Axl	-0.269841	4.9141	1.48018	0.23789	0.678082		Axl	0.0242185	4.9141	0.0119287	0.914116	0.928531
ENSMUSG00000002603	Tgfb1	transforming growth factor, beta 1	3.83669	4.45302	4.66671	3.58434	4.45084	4.54333	3.5375	3.3119	4.78441	4.61203	3.81541	3.57901	4.5704	4.46295	3.67349	3.66504	3.5798	4.30467	3.58934	3.5353	4.79655		Tgfb1	-0.180261	4.18115	3.717	0.0681611	0.407076		Tgfb1	-1.02844	4.18115	116.782	8.3222e-10	9.02194e-09
ENSMUSG00000002608	Ccdc97	coiled-coil domain containing 97	5.32072	4.74359	4.90114	5.28713	4.98945	4.87862	5.46206	5.08819	4.89388	5.02844	5.52751	5.03838	4.90082	4.9256	5.24633	5.32138	5.05305	4.98827	5.37655	5.08088	4.80915		Ccdc97	0.0159482	5.10237	0.0294899	0.865376	0.976083		Ccdc97	0.356796	5.10237	14.7262	0.00102638	0.00218491
ENSMUSG00000002617	Zfp40	zinc finger protein 40	1.78222	2.33249	2.06375	1.80035	2.76302	2.44542	1.15674	0.97251	2.42389	2.16659	1.19954	2.37237	2.08063	1.95153	1.5898	1.44009	0.83612	2.51848	1.895	1.4221	1.78075		Zfp40	0.0355281	1.97167	0.0216405	0.884518	0.981254		Zfp40	-0.92707	1.97167	13.9799	0.00129169	0.00268463
ENSMUSG00000002625	Akap8l	A kinase (PRKA) anchor protein 8-like	4.34339	4.51433	4.66315	4.25701	4.35182	4.59019	4.30863	4.21589	4.44615	4.49469	4.31337	4.01028	4.80125	4.18847	4.26815	4.36756	4.37643	4.41373	4.11609	4.21329	4.53116		Akap8l	-0.121478	4.39429	1.87734	0.185802	0.625912		Akap8l	-0.245727	4.39429	7.62595	0.0120272	0.0202735
ENSMUSG00000002635	Pdcd2l	programmed cell death 2-like	2.18073	2.98593	2.83245	2.40711	2.64139	2.75095	2.45536	2.56592	2.43547	2.70179	2.57996	2.95613	2.9782	2.38032	2.26224	2.74034	2.68052	2.62607	2.47416	2.41755	2.80186		Pdcd2l	-0.0492765	2.63626	0.112247	0.741084	0.942107		Pdcd2l	-0.244454	2.63626	2.7281	0.114189	0.153447
ENSMUSG00000002658	Gtf2f1	general transcription factor IIF, polypeptide 1	5.32913	4.81308	4.55427	5.09577	4.3796	4.76913	5.3931	5.03646	4.71597	4.64508	5.34258	5.43697	4.70791	4.54513	5.09635	5.39224	5.48671	4.53309	5.26511	5.2824	4.7065		Gtf2f1	0.0478934	5.00372	0.300484	0.589637	0.878574		Gtf2f1	0.761827	5.00372	75.4395	3.16252e-08	2.03439e-07
ENSMUSG00000002660	Clpp	caseinolytic mitochondrial matrix peptidase proteolytic subunit	5.71954	5.67923	5.74157	5.70852	5.45327	5.80679	5.89717	6.00482	5.8438	5.57253	5.95031	6.10628	5.75363	5.53985	5.80337	6.00924	5.68539	5.6534	5.95828	5.96255	5.73457		Clpp	-0.057483	5.79687	0.423102	0.522786	0.852415		Clpp	0.150003	5.79687	2.87726	0.105328	0.142931
ENSMUSG00000002661	Alkbh7	alkB homolog 7	4.2986	4.50127	4.39734	4.2198	3.93792	4.72154	4.43476	4.36692	4.59099	4.43514	4.22992	4.52623	4.36981	4.34042	3.96342	4.49184	4.0205	4.42146	4.23826	4.38224	4.44473		Alkbh7	0.127974	4.37566	1.15214	0.295864	0.728884		Alkbh7	-0.0276857	4.37566	0.0535353	0.819369	0.848686
ENSMUSG00000002668	Dennd1c	DENN/MADD domain containing 1C	-0.522023	0.427743	0.337614	-1.12561	0.868266	0.594702	0.0419322	-1.05852	0.742462	1.07115	-0.700167	-0.0503666	0.805729	1.47799	-0.290598	0.274644	0.146143	0.137043	-0.41929	0.207725	1.21273		Dennd1c	0.00288261	0.385028	0.000110953	0.9917	0.99695		Dennd1c	-0.79955	0.385028	8.08138	0.0100479	0.0172302
ENSMUSG00000002679	Med6	mediator complex subunit 6	2.73616	2.28972	2.55026	2.56279	2.40964	2.54921	2.62542	2.56031	2.69102	2.58705	2.69398	2.6109	2.50433	2.36548	2.63741	2.47001	2.63185	2.65214	2.6369	2.98472	2.54684		Med6	-0.0480161	2.58951	0.212752	0.649589	0.90501		Med6	0.15875	2.58951	2.31756	0.143554	0.187988
ENSMUSG00000002688	Prkd1	protein kinase D1	3.47057	3.22995	3.48639	3.40036	3.48883	3.2537	3.70789	3.47709	3.46076	3.12433	3.57745	3.52182	3.23934	2.99498	3.49897	3.60745	3.77365	3.11245	3.57238	3.62281	3.21938		Prkd1	-0.238898	3.42915	8.08419	0.0100368	0.14614		Prkd1	0.258415	3.42915	9.47063	0.00593412	0.010698
ENSMUSG00000002699	Lcp2	lymphocyte cytosolic protein 2	1.4833	0.186537	0.276046	-0.133484	0.141329	0.509709	0.755142	-0.303758	0.641389	1.6406	0.954626	-0.00780289	-0.143395	1.91848	0.0477587	1.49592	1.45708	0.350686	-0.120419	1.90356	0.735592		Lcp2	0.771812	0.778856	5.01202	0.0366851	0.298482		Lcp2	1.13993	0.778856	10.6414	0.0038957	0.00729717
ENSMUSG00000002718	Cse1l	chromosome segregation 1-like (S. cerevisiae)	4.24312	5.04246	4.28739	5.05839	4.26955	4.75357	4.77956	4.61183	4.69855	4.5599	4.58421	4.68924	4.60143	4.37157	4.5387	4.66178	4.73075	4.33055	4.61464	4.46059	4.35341		Cse1l	0.185056	4.59768	1.73975	0.202053	0.642581		Cse1l	0.137895	4.59768	0.962714	0.338209	0.399143
ENSMUSG00000002728	Naa20	N(alpha)-acetyltransferase 20, NatB catalytic subunit	6.6499	4.99102	5.09183	6.3655	4.82616	4.84056	6.95663	6.47263	5.50863	4.7714	6.47784	6.75603	5.20142	5.21027	6.65718	6.71757	6.67302	5.11846	6.56289	6.67123	5.00757		Naa20	-0.149017	6.04257	1.71974	0.204562	0.64511		Naa20	1.59617	6.04257	189.646	1.12731e-11	2.60495e-10
ENSMUSG00000002731	Prkra	protein kinase, interferon inducible double stranded RNA dependent activator	2.2181	4.04744	3.90134	2.64158	3.90393	3.85858	2.68088	2.56781	3.69216	3.86284	2.48049	2.42224	3.81489	3.88812	2.67597	2.77908	2.56965	3.99827	2.65716	2.23953	3.84638		Prkra	0.0992161	3.3934	0.949038	0.341584	0.760426		Prkra	-1.32643	3.3934	159.684	5.32278e-11	9.08222e-10
ENSMUSG00000002732	Fkbp7	FK506 binding protein 7	3.00601	3.6686	3.63905	3.37317	3.81654	3.59017	3.4463	3.81312	3.81594	3.71651	3.70554	3.35986	3.63547	3.60899	3.54796	3.23516	3.36921	3.7136	3.60583	3.24133	3.7027		Fkbp7	-0.0637219	3.58376	0.434562	0.517267	0.8496		Fkbp7	-0.458016	3.58376	22.1188	0.000135978	0.000348895
ENSMUSG00000002733	Plekha3	pleckstrin homology domain-containing, family A (phosphoinositide binding specific) member 3	4.42543	3.87839	3.72276	4.60485	3.97523	3.99744	4.62184	4.50482	3.80021	3.65241	4.78802	4.54511	4.07503	4.12197	4.47178	4.4669	4.41829	4.06153	4.59704	4.55349	3.85183		Plekha3	0.0599534	4.2741	0.436501	0.516344	0.848986		Plekha3	0.610301	4.2741	45.0445	1.5574e-06	6.18759e-06
ENSMUSG00000002741	Ykt6	YKT6 v-SNARE homolog (S. cerevisiae)	5.76342	5.23496	5.11698	5.94676	5.15106	5.28013	6.04353	5.88561	5.16399	5.07943	6.09378	6.00087	5.29227	5.41868	5.92889	5.87166	5.81435	5.19584	5.97856	5.84775	5.27361		Ykt6	0.0447479	5.61949	0.425374	0.521683	0.851352		Ykt6	0.671064	5.61949	94.9931	4.79862e-09	3.99902e-08
ENSMUSG00000002748	Baz1b	bromodomain adjacent to zinc finger domain, 1B	7.06613	6.51631	6.4586	7.20056	6.5871	6.53659	7.11552	6.56439	6.43748	6.49701	7.27722	6.35971	6.67541	6.47527	7.3704	7.06156	6.60695	6.51909	7.26273	6.5454	6.40702		Baz1b	-0.00790005	6.7849	0.00241812	0.961267	0.992234		Baz1b	0.383343	6.7849	5.67787	0.0271988	0.0423133
ENSMUSG00000002763	Pex6	peroxisomal biogenesis factor 6	5.68861	6.97646	7.20539	6.14926	6.90922	7.18445	6.16294	6.20083	7.22384	6.96468	6.42955	6.23255	7.24477	6.94617	6.23016	6.05294	5.63854	7.19888	6.45654	5.98874	7.35733		Pex6	-0.137007	6.72441	1.73923	0.202118	0.642581		Pex6	-1.27509	6.72441	145.524	1.21671e-10	1.8051e-09
ENSMUSG00000002767	Mrpl2	mitochondrial ribosomal protein L2	4.91751	5.99204	5.86291	5.20607	5.75898	6.04607	4.95571	5.6111	5.95976	5.91897	5.37708	5.66279	5.89076	5.92785	5.4158	4.94874	5.06151	6.03846	5.37321	5.11951	5.96533		Mrpl2	0.0964115	5.65201	1.60032	0.22038	0.662034		Mrpl2	-0.887976	5.65201	132.666	2.74833e-10	3.58536e-09
ENSMUSG00000002768	Mea1	male enhanced antigen 1	4.94215	4.93201	4.64159	5.30695	4.61874	4.94733	5.2093	5.16962	4.89751	4.63218	5.34047	5.07653	4.70798	4.81912	5.1278	5.12757	4.77939	4.85759	5.35451	5.02821	4.65001		Mea1	0.136278	4.98134	2.4801	0.13096	0.541729		Mea1	0.320026	4.98134	13.6287	0.00144213	0.00297015
ENSMUSG00000002769	Gnmt	glycine N-methyltransferase	-0.507035	-1.24343	-0.276487	-0.242162	-2.01863	-0.340553	-1.37053	0.111101	-0.520172	-0.852927	-0.40082	-0.37959	-1.65339	-1.23965	-1.44326	-1.41756	-1.84213	-1.06714	-0.696085	-0.544869	-0.72284		Gnmt	0.0168772	-0.777072	0.001798	0.966597	0.993355		Gnmt	-0.153091	-0.777072	0.136316	0.715846	0.758212
ENSMUSG00000002771	Grin2d	glutamate receptor, ionotropic, NMDA2D (epsilon 4)	0.940034	-0.950632	-0.385103	-1.708	-0.537642	-1.15095	-1.58632	-1.33321	-1.67443	-0.893009	-2.34192	0.610391	-1.53032	-0.611276	-1.91631	-1.25553	-2.25837	-1.064	-1.98554	-2.21213	-0.898179		Grin2d	-0.0177388	-1.04123	0.000783722	0.977943	0.995528		Grin2d	0.0414409	-1.04123	0.00362478	0.952588	0.961231
ENSMUSG00000002778	Kdelr1	KDEL (Lys-Asp-Glu-Leu) endoplasmic reticulum protein retention receptor 1	5.82253	6.18159	6.1144	6.04185	6.18253	6.09173	6.03005	5.99837	6.31481	6.10409	5.98002	5.92376	6.20024	6.07188	6.24245	5.81428	5.85675	6.38566	6.00284	5.92385	6.17296		Kdelr1	-0.0267541	6.09239	0.136124	0.716037	0.932223		Kdelr1	-0.306721	6.09239	17.8105	0.000419231	0.000971212
ENSMUSG00000002781	Tmem143	transmembrane protein 143	6.3545	6.92726	7.02767	6.89886	6.99039	6.70336	6.83138	6.88544	6.93302	6.69032	6.82903	6.87496	6.87278	7.02867	6.78087	6.52485	6.73539	7.09162	6.87186	6.58621	7.02983		Tmem143	-0.0745197	6.85448	0.739159	0.400105	0.791218		Tmem143	-0.356042	6.85448	16.8077	0.000555813	0.00125271
ENSMUSG00000002797	Ggct	gamma-glutamyl cyclotransferase	0.945874	1.85182	2.35182	0.647159	1.51046	1.52941	0.152332	0.615052	0.792191	1.46816	0.903246	0.90388	1.15672	1.67094	-0.556518	0.874519	0.332773	2.20327	0.946459	0.765428	1.1608		Ggct	0.278016	1.1786	0.875821	0.360497	0.771514		Ggct	-0.88076	1.1786	8.32357	0.00914533	0.0158318
ENSMUSG00000002799	Jag2	jagged 2	5.17681	4.34695	4.49429	4.92567	4.21397	4.71792	5.06148	4.81022	4.35077	4.39759	5.19114	5.15005	4.65132	4.14778	5.16637	4.92375	5.14785	4.17521	4.99014	5.24757	4.55686		Jag2	-0.0896137	4.78383	0.670907	0.422376	0.80626		Jag2	0.654963	4.78383	35.6847	7.63044e-06	2.57328e-05
ENSMUSG00000002803	Btbd6	BTB (POZ) domain containing 6	2.19087	4.00582	4.31447	2.79312	3.98533	4.01273	2.46879	2.0817	4.21241	4.01539	2.82263	2.40995	4.25658	4.0981	2.52561	2.2434	2.30827	4.20131	3.0907	2.1953	4.34551		Btbd6	-0.16033	3.56153	1.39941	0.250675	0.692531		Btbd6	-1.95553	3.56153	188.275	1.20422e-11	2.73766e-10
ENSMUSG00000002804	Nudt14	nudix (nucleoside diphosphate linked moiety X)-type motif 14	1.34401	2.46803	2.31815	1.42806	1.92867	2.45806	1.65782	1.63026	2.31001	2.29383	0.886971	2.03016	2.17146	2.32111	1.21527	1.00692	1.29741	2.46612	1.41684	1.47274	2.29085		Nudt14	0.196083	1.94828	1.31123	0.265672	0.706528		Nudt14	-0.852779	1.94828	23.7266	9.21685e-05	0.000245227
ENSMUSG00000002808	Epdr1	ependymin related protein 1 (zebrafish)	3.32357	-0.50089	1.18049	3.55084	0.917319	0.620605	1.56224	0.993837	-0.107819	2.2994	-0.121172	0.554117	-0.670967	-0.358982	0.0679127	2.18649	1.55328	-0.215183	1.70054	0.261169	-1.26136		Epdr1	0.546784	1.42975	0.498568	0.488263	0.840099		Epdr1	1.86543	1.42975	5.66642	0.0273365	0.0424974
ENSMUSG00000002812	Flii	flightless I actin binding protein	6.50729	7.30519	7.02394	6.75568	7.41098	7.20963	6.4583	6.31429	7.06849	7.13379	6.40584	6.23477	7.39984	6.86999	6.48328	6.45499	6.29664	7.04323	6.78769	6.09734	7.34562		Flii	-0.139668	6.85667	1.39538	0.251337	0.693577		Flii	-0.889584	6.85667	55.633	3.35101e-07	1.59199e-06
ENSMUSG00000002814	Top3a	topoisomerase (DNA) III alpha	2.2356	2.11912	2.48783	1.81295	2.85831	2.06809	2.4763	2.14957	2.11961	2.35061	2.4799	2.05653	2.18002	1.77639	1.7809	1.70289	1.28087	2.15115	2.32164	1.4153	2.43111		Top3a	-0.341062	2.15723	2.5005	0.129475	0.539918		Top3a	-0.554272	2.15723	6.46979	0.0193287	0.0311058
ENSMUSG00000002820	Atg4d	autophagy related 4D, cysteine peptidase	5.792	3.9249	3.98206	6.19629	4.00926	4.16409	6.12786	5.92372	4.25959	4.10532	6.3482	5.69192	4.26046	4.24254	6.12852	6.03171	5.50808	4.02984	6.4233	5.68622	4.10212		Atg4d	-0.0296465	5.36341	0.0520174	0.821902	0.963827		Atg4d	1.72373	5.36341	169.221	3.16242e-11	6.02809e-10
ENSMUSG00000002825	Qtrt1	queuine tRNA-ribosyltransferase catalytic subunit 1	2.33973	1.86392	1.97476	2.01537	1.96725	2.07364	2.30285	2.17757	1.83584	1.80392	2.0146	2.45603	2.07681	1.5695	1.85467	2.3062	2.45601	1.61894	2.12649	2.79664	1.88622		Qtrt1	-0.155869	2.08772	1.28979	0.269495	0.708273		Qtrt1	0.507949	2.08772	13.7075	0.00140676	0.0029066
ENSMUSG00000002831	Plin4	perilipin 4	10.447	9.96464	9.70724	10.0874	9.44907	9.97592	10.2827	10.6378	9.96453	9.70199	9.7976	11.0684	9.7699	10.548	10.2221	10.3296	11.2269	10.1105	9.75901	10.7564	9.64897		Plin4	0.370331	10.2225	2.60771	0.12199	0.52862		Plin4	0.936165	10.2225	16.4256	0.000620254	0.00138263
ENSMUSG00000002833	Hdgfrp2	HDGF like 2	3.49349	4.4639	4.41943	3.39561	4.54806	4.31961	3.36148	3.27233	4.46852	4.47536	3.04883	3.48964	4.49326	3.90442	3.38482	3.52095	3.20975	4.40622	3.34641	3.4339	4.4701		Hdgfrp2	-0.152528	3.98882	2.29052	0.145788	0.565129		Hdgfrp2	-1.07745	3.98882	109.989	1.39146e-09	1.40226e-08
ENSMUSG00000002835	Chaf1a	chromatin assembly factor 1, subunit A (p150)	-0.755152	1.58446	1.5464	-0.743998	0.915854	1.61646	-0.301551	-0.763592	1.30719	1.56156	-0.563393	0.102301	1.29631	1.73929	-0.145853	-0.472062	-1.04932	1.42706	-0.54402	0.207154	1.68412		Chaf1a	0.222474	0.840063	0.980666	0.333849	0.756629		Chaf1a	-1.87078	0.840063	60.1488	1.85863e-07	9.54642e-07
ENSMUSG00000002844	Adprh	ADP-ribosylarginine hydrolase	4.09748	4.4161	4.25252	4.25752	4.31342	4.50916	4.15461	4.38381	4.19925	4.42828	4.28505	4.03869	4.2257	4.5602	4.09454	4.12797	4.07067	4.40065	4.37706	4.13078	4.10745		Adprh	0.243567	4.28569	12.0272	0.00242446	0.0626751		Adprh	-0.105124	4.28569	2.22157	0.151676	0.197038
ENSMUSG00000002845	Tmem39a	transmembrane protein 39a	3.2267	3.6227	3.26585	3.74891	3.73859	3.62156	3.21817	3.82593	3.34997	3.3769	3.5596	3.56262	3.24122	3.26496	3.83196	3.22679	3.83252	3.63153	3.45716	3.41701	3.10245		Tmem39a	0.155716	3.49432	1.28553	0.270264	0.708273		Tmem39a	0.0477692	3.49432	0.120527	0.732085	0.772425
ENSMUSG00000002846	Timmdc1	translocase of inner mitochondrial membrane domain containing 1	4.83218	4.63537	4.5367	4.68002	4.26153	4.71812	4.81396	4.59523	4.7163	4.51869	5.01472	4.77415	4.50335	4.83719	4.72287	5.04352	4.56798	4.65241	4.88225	4.85112	4.52085		Timmdc1	0.162865	4.71041	2.81606	0.108862	0.505073		Timmdc1	0.316636	4.71041	10.5985	0.00395487	0.00739679
ENSMUSG00000002847	Pla1a	phospholipase A1 member A	4.32784	2.47359	2.15914	3.91187	2.44354	2.68041	4.53088	3.98298	2.98622	2.566	4.1449	4.45242	2.6786	2.70009	4.05958	4.52363	4.11813	2.47933	4.29715	4.56314	2.49714		Pla1a	0.0082757	3.65954	0.00363525	0.95252	0.991716		Pla1a	1.85853	3.65954	177.372	2.06866e-11	4.25259e-10
ENSMUSG00000002870	Mcm2	minichromosome maintenance complex component 2	0.517533	1.75538	1.88432	1.03176	1.63661	1.97343	0.516631	0.753093	2.02814	2.16987	0.612325	1.00505	2.04838	2.02988	0.418003	0.730619	0.437971	1.62585	0.846131	0.887183	2.10466		Mcm2	-0.0249022	1.46252	0.0260198	0.971216	0.994947		Mcm2	-1.35856	1.46252	71.6123	4.78773e-08	2.91507e-07
ENSMUSG00000002871	Tpra1	transmembrane protein, adipocyte asscociated 1	3.512	3.91157	3.97297	3.42254	4.12505	4.2036	3.34012	3.23404	3.95759	3.98323	3.37077	2.775	4.12228	3.54751	3.40955	3.81082	2.51529	3.94922	3.41264	3.21595	4.12817		Tpra1	-0.130204	3.69928	0.554054	0.46531	0.829559		Tpra1	-0.731809	3.69928	17.0606	0.000517247	0.00117383
ENSMUSG00000002881	Nab1	Ngfi-A binding protein 1	5.2039	4.79499	5.3071	5.14982	5.32775	4.99831	5.44532	5.49028	5.53045	4.93227	5.45997	5.59529	5.05182	4.86818	5.78798	5.96099	4.87053	5.60567	5.80154	5.0318	5.15065		Nab1	-0.2118	5.32049	1.30137	0.26742	0.707825		Nab1	0.0731318	5.32049	0.155104	0.697867	0.742486
ENSMUSG00000002885	Adgre5	adhesion G protein-coupled receptor E5	5.13245	5.33061	5.56159	5.03005	5.90037	5.71995	5.31882	5.28679	5.64035	5.58672	5.23353	5.43625	5.91836	5.59376	5.25314	5.11326	5.2515	5.45122	5.31213	5.10429	5.77917		Adgre5	-0.224743	5.46476	6.53902	0.0187728	0.208042		Adgre5	-0.581106	5.46476	43.2716	2.06502e-06	7.96487e-06
ENSMUSG00000002897	Il17ra	interleukin 17 receptor A	2.99848	2.44256	2.18241	2.98443	2.20554	2.4183	3.12131	3.46963	1.68654	2.6604	3.34672	3.09457	1.98551	2.65272	3.64896	2.93723	3.05722	2.20076	3.18353	3.27328	2.24201		Il17ra	0.413461	2.83387	8.87248	0.00741584	0.12248		Il17ra	1.01593	2.83387	53.0195	4.79232e-07	2.18796e-06
ENSMUSG00000002900	Lamb1	laminin B1	8.81751	6.73095	6.37602	8.74605	6.92856	6.67641	8.94962	8.75178	6.68155	6.71347	8.44424	9.43906	6.61558	6.15007	9.40496	8.88815	9.48581	6.66969	8.44586	8.86272	6.71788		Lamb1	-0.0711507	8.19418	0.13892	0.713273	0.931011		Lamb1	2.34936	8.19418	137.64	1.98948e-10	2.73624e-09
ENSMUSG00000002908	Kcnn1	potassium intermediate/small conductance calcium-activated channel, subfamily N, member 1	2.22872	2.9392	2.81649	2.32786	3.07638	2.93037	1.87091	2.17127	3.04595	2.94821	1.87189	1.87152	2.95663	2.88612	2.04655	1.83914	2.00317	2.77858	2.08291	1.92736	2.88217		Kcnn1	-0.0609771	2.56237	0.331739	0.571053	0.871353		Kcnn1	-0.991345	2.56237	83.8487	1.34516e-08	9.63616e-08
ENSMUSG00000002910	Arrdc2	arrestin domain containing 2	3.32333	2.77201	2.94578	2.83774	2.49966	2.90635	1.92268	2.73036	2.69787	2.98103	1.88198	1.95365	2.69216	2.93884	1.24743	2.07913	1.88088	2.97111	2.1852	1.89531	2.94598		Arrdc2	0.150999	2.60397	0.291745	0.59506	0.88164		Arrdc2	-0.430854	2.60397	2.32038	0.143323	0.187734
ENSMUSG00000002944	Cd36	CD36 molecule	11.1076	9.91454	10.1046	10.8952	10.3099	9.81172	11.1859	11.0024	10.0567	9.93266	11.0508	11.2644	10.0723	10.0262	11.0808	11.1548	11.431	10.1104	11.0171	11.1626	10.1831		Cd36	-0.185722	10.6736	5.51899	0.029181	0.2626		Cd36	1.0647	10.6736	177.553	2.04963e-11	4.22469e-10
ENSMUSG00000002948	Map2k7	mitogen-activated protein kinase kinase 7	5.61658	5.63393	5.99339	5.82017	5.84659	5.66996	5.97041	6.04159	5.65621	5.72773	5.78931	5.84993	5.70734	5.51609	5.62883	5.21746	5.83431	5.80949	5.50875	5.33837	5.698		Map2k7	-0.111404	5.72132	0.797886	0.382334	0.783372		Map2k7	-0.16267	5.72132	1.69701	0.207461	0.260658
ENSMUSG00000002949	Timm44	translocase of inner mitochondrial membrane 44	6.63911	6.64439	6.59867	6.87982	6.41723	6.75437	6.68505	7.02807	6.83283	6.46875	6.94192	6.9478	6.71702	6.60993	6.83732	6.74271	6.72513	6.83765	6.8411	6.73237	6.6435		Timm44	0.0203383	6.7475	0.0727927	0.790074	0.954894		Timm44	0.0573048	6.7475	0.577351	0.456204	0.51692
ENSMUSG00000002957	Ap2a2	adaptor-related protein complex 2, alpha 2 subunit	6.61535	6.89681	6.031	7.05948	6.30254	6.55288	6.77285	6.93166	5.96971	6.48452	6.93594	6.56464	6.02319	6.77495	7.15853	6.64756	6.87346	6.78421	7.21595	6.4552	6.0938		Ap2a2	0.618274	6.6813	30.3285	2.15663e-05	0.00220761		Ap2a2	0.591385	6.6813	27.7379	3.71812e-05	0.000107496
ENSMUSG00000002963	Pnkp	polynucleotide kinase 3'- phosphatase	2.88502	4.57009	4.15384	4.00091	4.47581	4.16315	3.64389	4.27832	4.22051	4.47386	3.59706	3.46005	4.8158	4.69594	3.2233	2.75074	3.33444	4.51683	3.7364	2.68291	4.44852		Pnkp	0.050978	4.04994	0.0661435	0.799661	0.957077		Pnkp	-1.3406	4.04994	43.3232	2.04792e-06	7.90283e-06
ENSMUSG00000002968	Med25	mediator complex subunit 25	5.117	5.35008	5.30049	5.37299	5.31163	5.30319	5.15364	5.1925	5.12369	5.2255	5.21784	5.02649	5.33082	5.17361	5.17396	5.01194	5.03246	5.25768	5.32472	4.94307	5.30784		Med25	-0.0139389	5.22196	0.0431298	0.837578	0.96806		Med25	-0.224006	5.22196	11.0734	0.00335137	0.0063804
ENSMUSG00000002980	Bcam	basal cell adhesion molecule	4.21512	5.37814	5.58997	4.62285	5.33692	5.56589	4.46151	4.19163	5.69408	5.47277	4.31334	4.4031	5.82874	4.97017	4.46529	4.31116	3.95731	5.13679	4.15984	4.59394	5.49997		Bcam	-0.2784	5.01497	4.64951	0.0433979	0.325832		Bcam	-1.27818	5.01497	93.9972	5.23959e-09	4.31152e-08
ENSMUSG00000002981	Clptm1	cleft lip and palate associated transmembrane protein 1	6.77604	6.38548	6.30941	7.03543	6.30162	6.30806	7.15625	7.15218	6.31739	6.26052	7.11031	7.00608	6.26942	6.47849	7.10272	7.00397	6.96303	6.40763	7.15686	6.83737	6.29002		Clptm1	0.072447	6.73114	1.21742	0.28295	0.71995		Clptm1	0.656448	6.73114	99.1844	3.34213e-09	2.97273e-08
ENSMUSG00000002983	Relb	avian reticuloendotheliosis viral (v-rel) oncogene related B	3.33241	4.23319	3.78478	2.69733	3.95455	4.24678	2.33854	2.57589	3.68605	4.05178	2.24159	2.63488	3.95842	4.11029	2.69958	3.49431	2.571	4.00793	2.79443	3.19327	4.20855		Relb	0.203773	3.55484	1.4031	0.250071	0.692367		Relb	-0.885306	3.55484	25.6205	5.94138e-05	0.000165194
ENSMUSG00000002984	Tomm40	translocase of outer mitochondrial membrane 40	6.54637	5.6455	5.64689	6.18517	5.61644	5.68406	6.57946	6.56969	5.95263	5.5399	6.34107	6.81636	5.80844	5.71961	6.18002	6.63524	6.85255	5.46429	6.33636	6.69636	5.40065		Tomm40	-0.0828262	6.1528	0.510183	0.483302	0.838412		Tomm40	0.970426	6.1528	68.964	6.44584e-08	3.81056e-07
ENSMUSG00000002985	Apoe	apolipoprotein E	10.4756	10.6841	11.2822	10.0185	11.0828	10.8859	10.5792	10.5788	11.5548	10.8993	10.6954	10.5823	11.3315	10.2059	10.5278	10.5131	10.715	10.5377	10.1269	10.337	11.0622		Apoe	-0.609705	10.7634	18.4342	0.000353224	0.0164766		Apoe	-0.744865	10.7634	27.4125	3.9901e-05	0.000114652
ENSMUSG00000002992	Apoc2	apolipoprotein C2	-0.676294	-1.33268	-2.59466	-0.0191513	-2.01999	-1.92178	-0.962318	0.925364	-2.12407	-1.91407	0.733313	-1.57387	-2.28575	-1.97918	0.0958191	-1.0506	-1.4639	-1.12035	-0.283104	-1.33984	-2.86259		Apoc2	0.943859	-0.780781	4.42334	0.0482913	0.34558		Apoc2	1.59794	-0.780781	12.9402	0.00179663	0.00362585
ENSMUSG00000002996	Hbp1	high mobility group box transcription factor 1	6.12268	5.94375	6.18494	6.45833	6.22594	5.89813	6.17717	6.555	5.68452	5.83576	6.52556	5.71913	6.05068	5.89978	6.63886	6.08954	5.87159	6.20524	6.43909	5.6358	6.16457		Hbp1	-0.113025	6.13961	0.61127	0.443455	0.819975		Hbp1	-0.0824809	6.13961	0.325098	0.574901	0.630357
ENSMUSG00000002997	Prkar2b	protein kinase, cAMP dependent regulatory, type II beta	8.9837	9.09486	8.82	9.1365	8.74835	8.96447	8.97274	9.43418	9.07558	8.94936	9.3505	9.63365	8.63475	9.4421	9.417	9.16519	9.60245	9.40507	9.1458	9.03909	8.84894		Prkar2b	0.3541	9.16808	7.06481	0.0150905	0.184269		Prkar2b	0.340172	9.16808	6.51942	0.0189284	0.0305219
ENSMUSG00000003031	Cdkn1b	cyclin-dependent kinase inhibitor 1B	4.47459	5.09786	5.37325	4.66783	5.11004	5.02433	4.15938	4.22405	5.06301	5.2419	4.51107	3.62439	5.18552	4.87977	4.46127	4.00439	4.11665	5.31895	4.56282	4.25833	5.2248		Cdkn1b	-0.0750989	4.80981	0.274552	0.606045	0.885973		Cdkn1b	-0.987502	4.80981	45.9536	1.35176e-06	5.46895e-06
ENSMUSG00000003032	Klf4	Kruppel-like factor 4 (gut)	6.50181	3.66853	3.70263	6.28719	3.34133	3.58606	6.13638	6.47571	4.42843	3.58759	6.40488	7.19256	3.53768	3.44849	6.40557	6.20039	6.91967	4.17903	6.35669	6.71435	3.41438		Klf4	-0.023423	5.70598	0.0114505	0.915848	0.98452		Klf4	2.79402	5.70598	147.482	1.08078e-10	1.64446e-09
ENSMUSG00000003033	Ap1m1	adaptor-related protein complex AP-1, mu subunit 1	5.67658	5.20083	5.29958	5.3783	5.30905	5.35721	5.71131	5.57616	5.16861	5.23263	5.43804	6.0529	5.48575	5.34393	5.33736	5.6447	5.56045	5.49507	5.52661	5.67301	5.36554		Ap1m1	-0.000296165	5.47557	7.76859e-06	0.997804	0.999112		Ap1m1	0.324799	5.47557	9.31395	0.00628752	0.0112734
ENSMUSG00000003037	Rab8a	RAB8A, member RAS oncogene family	4.91135	4.75866	4.47751	5.25932	4.51317	4.3418	5.24293	5.50353	5.21503	4.47433	5.32163	5.52555	4.57615	4.61522	5.25124	5.0391	5.15906	4.51446	5.54855	5.26007	4.76855		Rab8a	-0.186474	4.98899	2.31996	0.143358	0.561055		Rab8a	0.395993	4.98899	10.4513	0.00416563	0.00775487
ENSMUSG00000003038	Hmgn2	high mobility group nucleosomal binding domain 2	4.37381	5.19921	4.6908	4.02227	4.90913	4.97861	4.09269	4.63683	5.06798	5.13589	3.64174	4.52161	4.34634	4.97834	4.45307	4.3483	4.5686	4.99358	3.60532	4.34205	4.6145		Hmgn2	0.315677	4.64376	3.21964	0.0878701	0.455681		Hmgn2	-0.393857	4.64376	4.94828	0.0377748	0.0569885
ENSMUSG00000003039	Fam32a	family with sequence similarity 32, member A	4.93683	4.98016	4.93127	5.04194	4.92086	4.91357	5.37023	5.37624	4.87635	4.95145	5.3486	5.3005	5.04714	4.95655	5.29464	5.35036	5.07872	4.96759	5.34494	5.29643	4.96716		Fam32a	0.00400924	5.11734	0.00259617	0.959868	0.992234		Fam32a	0.267354	5.11734	11.518	0.00287785	0.00555067
ENSMUSG00000003062	Stard3nl	STARD3 N-terminal like	1.73853	2.30297	2.62659	1.40414	2.64212	2.81582	2.40422	1.90429	3.10356	2.76262	1.74905	1.78138	2.71987	2.96587	1.70065	2.28034	1.73812	2.83118	2.09423	1.77367	2.38927		Stard3nl	0.0396633	2.36396	0.0526356	0.820866	0.963637		Stard3nl	-0.702647	2.36396	16.0513	0.000691454	0.00152528
ENSMUSG00000003068	Stk11	serine/threonine kinase 11	6.3957	6.50761	6.79325	6.66163	6.76525	6.7365	6.4506	6.27807	6.87649	6.47131	6.76702	6.15194	6.85769	6.04686	6.51547	6.40378	6.05938	6.57639	6.70231	6.20465	6.7324		Stk11	-0.321175	6.55042	6.87883	0.0162915	0.190872		Stk11	-0.496056	6.55042	16.338	0.000636162	0.00141442
ENSMUSG00000003070	Efna2	ephrin A2	-2.53325	0.297686	0.0991454	-1.64754	0.766421	0.720278	-1.40118	-1.93957	-0.0210805	0.488362	-1.31302	-3.26438	-0.162976	1.1386	-1.48823	-1.20131	-2.37433	0.889167	-1.53011	-1.60356	-0.181241		Efna2	0.614807	-0.219264	3.12083	0.092535	0.467519		Efna2	-2.1105	-0.219264	29.0951	2.78462e-05	8.25297e-05
ENSMUSG00000003072	Atp5d	ATP synthase, H+ transporting, mitochondrial F1 complex, delta subunit	8.89974	9.06682	9.10695	9.00425	8.90432	9.23223	9.20767	9.22318	9.15908	8.95042	9.1738	9.38582	9.05019	9.06857	9.01287	9.13849	8.9808	8.93023	9.09152	9.18695	9.13567		Atp5d	-0.020294	9.09895	0.0579717	0.812179	0.961959		Atp5d	0.0137362	9.09895	0.0265549	0.872186	0.893622
ENSMUSG00000003099	Ppp5c	protein phosphatase 5, catalytic subunit	5.95341	5.65684	5.70525	6.30345	5.39725	5.54064	6.48454	6.06867	5.79632	5.12381	6.34302	6.31748	5.73749	5.19965	6.1881	6.22153	6.02289	5.58767	6.30849	6.14123	5.70998		Ppp5c	-0.238274	5.93441	4.47518	0.0471163	0.341689		Ppp5c	0.502358	5.93441	19.8641	0.000241146	0.000588642
ENSMUSG00000003119	Cdk12	cyclin-dependent kinase 12	5.24861	4.6705	5.07371	5.12039	4.78555	5.19903	5.11682	5.15057	4.88042	4.66678	5.35352	5.09398	4.73157	4.53458	5.39785	5.22006	5.31377	4.73494	5.11688	5.43179	4.98367		Cdk12	-0.116098	5.06012	1.15642	0.294995	0.727324		Cdk12	0.374396	5.06012	12.0243	0.00242681	0.00476031
ENSMUSG00000003123	Lipe	lipase, hormone sensitive	8.70909	10.2222	10.3511	9.07313	10.2651	10.2415	8.90983	8.99909	10.151	10.0649	9.36922	9.21488	10.2616	10.4422	9.24978	8.90715	9.56148	10.3719	9.33943	8.74118	10.4581		Lipe	-0.0266311	9.83391	0.0424156	0.838909	0.96821		Lipe	-1.29939	9.83391	97.701	3.79294e-09	3.29041e-08
ENSMUSG00000003131	Pafah1b2	platelet-activating factor acetylhydrolase, isoform 1b, subunit 2	5.7956	4.76076	4.68139	5.87343	4.8132	4.67166	5.98565	5.80465	4.69819	4.68838	5.86092	5.90074	4.81142	4.84196	5.91098	5.80916	6.04575	4.70346	5.90627	5.89984	4.76927		Pafah1b2	-0.0215468	5.4286	0.138166	0.714015	0.931473		Pafah1b2	1.15645	5.4286	390.618	1.3147e-14	1.51671e-12
ENSMUSG00000003134	Tbc1d8	TBC1 domain family, member 8	2.95308	4.1653	3.02069	3.74126	3.47447	2.65048	2.26508	2.4742	2.18265	3.52259	4.05637	1.63145	2.97678	3.60944	3.04544	2.03785	2.18199	2.99469	3.48813	2.40113	2.65974		Tbc1d8	0.558703	3.06331	2.37175	0.1392	0.555822		Tbc1d8	-0.533824	3.06331	2.10158	0.162626	0.209591
ENSMUSG00000003135	Cnot11	CCR4-NOT transcription complex, subunit 11	4.21456	3.40636	3.36053	4.25572	3.44353	3.35617	4.25401	4.30858	3.36402	3.70288	4.43006	4.231	3.34977	3.79112	4.13404	4.10945	4.22445	3.55929	4.31937	4.31435	3.4587		Cnot11	0.177209	3.92499	4.47011	0.0472299	0.34182		Cnot11	0.832602	3.92499	97.9125	3.72478e-09	3.23855e-08
ENSMUSG00000003153	Slc2a3	solute carrier family 2 (facilitated glucose transporter), member 3	1.69791	1.98359	0.927907	1.61581	1.26029	1.96393	2.27271	1.93427	1.45567	2.04477	1.7483	1.88332	2.00668	2.25327	1.25798	2.25234	1.45775	1.44623	1.86763	1.94258	1.71406		Slc2a3	0.4506	1.78976	4.48687	0.046856	0.341393		Slc2a3	0.448359	1.78976	4.42097	0.0483459	0.0711518
ENSMUSG00000003154	Foxj2	forkhead box J2	4.95855	4.931	4.99301	5.04275	4.93904	4.93071	4.96421	4.83867	4.83878	4.92545	4.77448	4.61495	5.0366	4.77663	5.00723	4.77546	4.76335	4.89918	4.82781	4.65041	5.15716		Foxj2	-0.103536	4.90382	1.55081	0.227389	0.669677		Foxj2	-0.169978	4.90382	4.15939	0.0548175	0.079675
ENSMUSG00000003161	Sri	sorcin	4.30209	6.15418	5.45035	4.64162	5.63156	6.09591	4.41403	5.36183	5.44652	6.16135	4.86711	4.93915	5.64197	6.05584	4.96125	4.12962	4.72914	6.20661	4.65365	4.98275	5.47018		Sri	0.605174	5.44161	19.0176	0.000301733	0.015141		Sri	-0.989054	5.44161	49.5152	7.90744e-07	3.40315e-06
ENSMUSG00000003166	Dgcr2	DiGeorge syndrome critical region gene 2	5.37224	5.39015	5.58923	5.59402	5.72937	5.47067	5.58739	5.50329	5.37158	5.45541	5.72683	5.52941	5.55915	5.50992	5.71265	5.46442	5.41126	5.39665	5.5958	5.40927	5.47165		Dgcr2	-0.104432	5.52822	2.37699	0.138787	0.555474		Dgcr2	-0.0985876	5.52822	2.11312	0.161532	0.208406
ENSMUSG00000003178	Mical3		4.48131	3.91927	3.79003	4.57609	4.07458	3.72162	4.63561	4.58617	3.56263	3.99461	4.4594	4.64297	3.69478	4.2007	4.57207	4.6146	4.7014	4.20211	4.45121	4.23588	3.73783		Mical3	0.235638	4.26684	4.82872	0.0399194	0.312779		Mical3	0.762415	4.26684	50.1825	7.17412e-07	3.13202e-06
ENSMUSG00000003184	Irf3	interferon regulatory factor 3	4.5548	4.90904	4.60325	4.58568	4.78107	5.21614	4.76326	4.09211	4.79589	5.01241	4.68924	3.81281	4.81216	4.70242	4.45049	4.5676	4.18183	5.10451	4.899	4.29129	4.62409		Irf3	0.273822	4.69203	2.96361	0.100569	0.48554		Irf3	-0.239469	4.69203	2.2487	0.149325	0.194312
ENSMUSG00000003190	Bcl2l12	BCL2-like 12 (proline rich)	1.347	3.0328	3.01283	1.3872	3.26341	3.3269	0.716427	1.00236	2.92559	2.96247	1.52491	-1.04409	3.21928	3.0746	1.21726	1.05847	0.486499	3.23845	1.12402	0.731567	2.6312		Bcl2l12	0.105353	2.41147	0.135138	0.717019	0.932873		Bcl2l12	-2.17735	2.41147	50.0069	7.35955e-07	3.19852e-06
ENSMUSG00000003198	Zfp959	zinc finger protein 959	1.09954	1.33016	1.00743	1.21072	1.09882	1.22952	1.51405	0.737396	0.530361	1.10791	1.16099	1.50754	1.28566	1.31919	1.22154	1.86072	1.6337	1.23961	1.36453	1.47762	0.805042		Zfp959	0.281757	1.25551	2.60223	0.122359	0.529551		Zfp959	0.58107	1.25551	10.9982	0.00343971	0.00653168
ENSMUSG00000003199	Mpnd	MPN domain containing	5.22057	5.92798	5.6046	5.8013	5.42015	5.82418	5.2708	5.56665	5.93485	6.04642	5.53615	5.27258	6.04743	5.68218	5.67557	5.19307	5.06616	5.90447	5.56261	5.25861	5.59902		Mpnd	0.142396	5.63332	1.69024	0.208333	0.649093		Mpnd	-0.53686	5.63332	23.7676	9.12767e-05	0.00024321
ENSMUSG00000003200	Sh3gl1	SH3-domain GRB2-like 1	3.75526	3.70195	3.57429	3.78871	3.81827	3.79619	3.98287	3.60561	3.71598	3.75221	3.95472	3.80699	3.73944	3.83362	4.10854	4.04681	3.78081	3.78064	3.88217	3.75543	3.68847		Sh3gl1	0.0641891	3.81488	0.515858	0.480909	0.83777		Sh3gl1	0.161356	3.81488	3.24599	0.0866732	0.120147
ENSMUSG00000003206	Ebi3	Epstein-Barr virus induced gene 3	-2.15878	-0.831553	-1.13733	-1.91938	-0.334137	-0.824987	-1.80134	-1.533	-0.773397	-0.126422	-2.65219	-1.81872	-1.58634	-0.557156	-1.48701	-1.68111	-1.04264	-1.11124	-0.751383	-2.33004	-0.466992		Ebi3	0.163119	-1.09515	0.185639	0.671173	0.91471		Ebi3	-1.10242	-1.09515	7.28831	0.0137765	0.0228952
ENSMUSG00000003208	Ccdc94	YJU2 splicing factor	2.54643	2.31493	2.18546	2.17599	2.13186	2.42457	2.61357	2.43565	2.1288	2.3062	2.48989	2.76106	2.25639	2.44591	2.1074	2.48437	2.41156	2.31268	2.55627	2.39234	2.08298		Ccdc94	0.206246	2.37311	3.26816	0.0856801	0.4502		Ccdc94	0.337817	2.37311	8.71106	0.00788328	0.0138538
ENSMUSG00000003226	Ranbp2	RAN binding protein 2	7.44319	6.0999	5.85042	7.43786	5.9362	5.7401	7.44061	7.31155	5.87099	5.87208	7.33926	7.53033	5.93854	6.08477	7.5948	7.41653	7.76115	5.79091	7.38833	7.53214	5.81218		Ranbp2	0.0427819	6.8904	0.26342	0.613395	0.889724		Ranbp2	1.64303	6.8904	370.727	2.16409e-14	2.18658e-12
ENSMUSG00000003228	Grk5	G protein-coupled receptor kinase 5	4.40874	4.83096	4.61501	4.97455	4.64904	4.69845	4.8247	4.20262	4.27133	4.73636	5.11599	4.13956	4.58319	4.7976	4.98903	4.50107	4.69134	4.74357	5.10401	4.76229	4.32883		Grk5	0.263811	4.70566	2.65739	0.118697	0.523351		Grk5	0.148221	4.70566	0.835183	0.371649	0.433348
ENSMUSG00000003233	Dvl3	dishevelled segment polarity protein 3	5.14256	3.98249	4.4391	5.29646	4.23319	4.17216	5.29088	5.37674	4.19732	4.19385	5.17303	5.42094	4.183	4.11823	5.43908	5.12267	5.31757	4.17196	5.31836	5.11376	4.21961		Dvl3	-0.128478	4.83323	3.3973	0.080154	0.437562		Dvl3	0.94506	4.83323	182.356	1.60955e-11	3.49959e-10
ENSMUSG00000003234	Abcf3	ATP-binding cassette, sub-family F (GCN20), member 3	5.83021	5.38523	4.87078	5.68355	4.89781	5.0351	5.89234	5.87985	5.12482	4.91352	5.89141	5.84027	5.1297	4.90037	5.94037	5.88371	5.71699	4.56772	5.96477	6.03199	4.93072		Abcf3	-0.0101277	5.49648	0.00864414	0.926848	0.985746		Abcf3	0.881064	5.49648	64.6991	1.06097e-07	5.8808e-07
ENSMUSG00000003235	Eif2b5	eukaryotic translation initiation factor 2B, subunit 5 epsilon	5.5515	5.58542	5.1301	5.77859	5.31804	5.5731	5.70081	5.70794	5.63459	5.43586	5.65764	5.65491	5.39228	5.16271	5.41511	5.61114	5.57844	5.57157	5.76326	5.65893	5.07848		Eif2b5	0.150673	5.53591	2.26569	0.147876	0.569511		Eif2b5	0.297989	5.53591	8.84512	0.00749284	0.0132304
ENSMUSG00000003269	Cyth2	cytohesin 2	4.38461	4.16959	4.34055	4.59602	4.24209	4.34739	4.80332	4.41662	4.51139	4.10965	4.69103	4.66453	4.25099	3.95093	4.51861	4.55988	4.69524	4.28219	4.93777	5.01564	4.06548		Cyth2	-0.110257	4.47149	0.885575	0.357892	0.770243		Cyth2	0.420915	4.47149	12.8766	0.00183397	0.00368871
ENSMUSG00000003273	Car11	carbonic anhydrase 11	1.03756	2.40732	2.43121	1.86695	2.73645	2.65104	1.41588	1.91199	2.55311	2.72257	1.79672	0.555402	2.96275	2.553	2.14959	1.2396	1.52093	2.79713	1.81775	0.511508	2.51437		Car11	-0.0216513	2.19877	0.00946418	0.923468	0.98545		Car11	-1.49349	2.19877	41.5676	2.72937e-06	1.02336e-05
ENSMUSG00000003279	Dlgap1	DLG associated protein 1	1.25023	3.30388	1.86622	2.79964	2.5749	2.84353	1.57554	3.21797	1.02065	2.8896	2.82609	2.31626	1.74444	2.86458	2.94521	1.3153	1.73878	3.27721	2.09992	1.72899	1.68557		Dlgap1	1.19853	2.49918	25.4171	6.22246e-05	0.00476203		Dlgap1	-0.336651	2.49918	1.95198	0.177662	0.226813
ENSMUSG00000003282	Plag1	pleiomorphic adenoma gene 1	2.66844	1.50635	0.393362	2.24091	0.260279	1.55276	-0.742437	0.620363	3.6101	1.57129	-0.656062	-1.05501	0.612831	0.682408	-0.665019	0.843849	-1.07895	0.970413	-0.174232	-1.14403	1.29757		Plag1	-0.534401	0.969046	0.442017	0.513734	0.847457		Plag1	-1.14698	0.969046	1.76375	0.199094	0.251208
ENSMUSG00000003283	Hck	hemopoietic cell kinase	-0.32106	0.708971	0.247909	-0.284745	0.535766	0.332565	-0.745944	-0.692861	0.529556	0.844962	0.0154008	-1.22657	0.416259	1.49271	0.106524	0.1738	-0.927804	-0.0896198	-0.197684	-0.307964	1.03083		Hck	0.18876	0.266481	0.378734	0.545212	0.861652		Hck	-1.01588	0.266481	10.0836	0.00474906	0.00873477
ENSMUSG00000003299	Mrpl4	mitochondrial ribosomal protein L4	6.18103	6.1008	6.15815	6.27737	5.88656	6.20321	6.39833	6.47488	5.89726	5.95956	6.50677	6.5832	6.07561	6.17506	6.24033	6.42183	6.22297	6.1079	6.39337	6.41731	6.08635		Mrpl4	0.0868281	6.23639	1.19577	0.287146	0.722728		Mrpl4	0.3074	6.23639	14.9533	0.000958076	0.00205365
ENSMUSG00000003308	Keap1	kelch-like ECH-associated protein 1	5.44491	5.51577	5.51573	5.54464	5.65332	5.49702	5.28198	5.49745	5.68799	5.56322	5.67712	5.25036	5.53051	5.61081	5.58241	5.40095	5.28787	5.46767	5.62811	5.26207	5.6146		Keap1	-0.0701002	5.52111	0.992422	0.331036	0.754147		Keap1	-0.26496	5.52111	14.1032	0.00124308	0.0025944
ENSMUSG00000003316	Glg1	golgi apparatus protein 1	5.89893	6.1259	6.32033	6.00873	6.29373	5.95122	6.04609	5.96472	6.05262	6.19678	6.14745	5.99992	6.27685	6.20955	6.11415	5.85628	6.07457	6.15536	5.92177	5.59498	6.17281		Glg1	-0.0962645	6.09256	1.33226	0.261992	0.703599		Glg1	-0.323019	6.09256	14.9308	0.000964622	0.00206539
ENSMUSG00000003344	Btbd2	BTB (POZ) domain containing 2	3.61543	5.47885	5.24139	3.54905	5.22099	5.33031	3.0458	3.51334	5.10485	5.30325	3.3728	3.12135	5.34852	5.18988	3.22015	3.03726	2.83953	5.24842	3.57377	2.61045	5.17876		Btbd2	0.0921856	4.60197	0.49228	0.490986	0.840918		Btbd2	-2.16655	4.60197	242.032	1.19684e-12	4.56838e-11
ENSMUSG00000003345	Csnk1g2	casein kinase 1, gamma 2	5.1574	6.03807	6.04483	5.66361	5.88897	6.05507	5.31666	5.63778	5.91926	5.98002	5.45824	5.5393	6.05286	6.08537	5.35448	5.20746	5.2921	5.92218	5.59886	5.18987	5.95806		Csnk1g2	0.0430243	5.74721	0.458941	0.50587	0.846504		Csnk1g2	-0.74117	5.74721	133.906	2.53307e-10	3.34689e-09
ENSMUSG00000003346	Abhd17a	abhydrolase domain containing 17A	4.9597	5.5389	5.36942	5.45569	5.32152	5.73144	5.01472	5.36577	5.56088	5.36115	5.07631	5.13967	5.56155	5.42012	5.19051	5.07898	4.89794	5.54344	5.40812	5.09377	5.2093		Abhd17a	0.114042	5.33682	1.61361	0.218545	0.660118		Abhd17a	-0.400597	5.33682	19.7227	0.000250256	0.000609725
ENSMUSG00000003348	Mob3a	MOB kinase activator 3A	2.14232	2.82012	2.74432	2.13312	2.94341	2.82487	2.17038	1.81858	2.67186	2.77294	2.32918	1.72216	2.81224	3.35447	2.36198	2.36877	2.26383	2.49142	2.34268	2.69096	2.70225		Mob3a	0.103442	2.5765	0.413228	0.527627	0.853777		Mob3a	-0.442498	2.5765	7.40282	0.0131532	0.0219561
ENSMUSG00000003352	Cacnb3	calcium channel, voltage-dependent, beta 3 subunit	0.5762	0.669085	0.458187	0.806256	0.439159	0.886486	0.897021	-0.00969798	0.893352	0.694393	0.822719	-0.163666	0.656842	1.08012	0.395477	0.769421	1.0359	0.666012	0.543234	0.57134	0.731413		Cacnb3	0.173279	0.676073	0.747406	0.397535	0.790215		Cacnb3	0.14657	0.676073	0.527727	0.475969	0.53619
ENSMUSG00000003355	Fkbp11	FK506 binding protein 11	-1.22589	-0.830231	-1.01588	-0.725047	-0.214961	-0.90692	-0.515222	-1.2053	-0.397862	0.0907676	-0.783689	-0.810774	-0.60906	-1.62654	-0.914288	-1.08255	-1.16477	-1.92028	-1.08635	-0.652535	-0.924538		Fkbp11	-0.282481	-0.80222	0.705759	0.410773	0.798566		Fkbp11	-0.324065	-0.80222	0.897797	0.354666	0.41634
ENSMUSG00000003360	Ddx23	DEAD box helicase 23	5.64971	5.36884	5.48109	5.71007	5.64057	5.45562	5.94151	5.69386	5.37383	5.62552	5.61558	5.31447	5.45056	5.29255	6.10254	5.65466	5.9221	5.57388	5.54384	5.96167	5.67308		Ddx23	-0.0602451	5.6302	0.273454	0.606762	0.886345		Ddx23	0.304777	5.6302	6.98433	0.0155976	0.0255997
ENSMUSG00000003363	Pld3	phospholipase D family, member 3	4.56689	4.86228	4.75358	4.95576	4.94655	4.75412	4.9817	4.77148	5.2335	4.77337	5.04202	4.90327	5.15642	4.62974	4.72859	4.8538	4.78683	4.92539	4.92347	4.54917	5.1554		Pld3	-0.26701	4.88465	7.33168	0.0135366	0.173096		Pld3	-0.301278	4.88465	9.28627	0.00635237	0.011383
ENSMUSG00000003378	Grik5	glutamate receptor, ionotropic, kainate 5 (gamma 2)	1.28043	4.49541	4.67501	1.52532	4.58955	4.67128	1.19942	1.91308	4.55801	4.57705	1.19532	1.50228	4.5748	4.37181	1.65592	1.37763	1.07113	4.61466	1.52525	1.37172	4.55663		Grik5	-0.0418932	3.74743	0.172801	0.682054	0.919917		Grik5	-3.363	3.74743	873.837	5.37834e-18	8.31438e-15
ENSMUSG00000003379	Cd79a	CD79A antigen (immunoglobulin-associated alpha)	-1.85447	-0.00389507	-0.389887	-2.26537	-0.123707	0.329351	0.833231	-1.93463	-0.106328	2.01374	-2.39942	-1.22745	0.24737	0.406905	-1.88853	-1.34537	-1.85498	0.0248506	-2.38201	1.69855	0.101399		Cd79a	0.869033	0.0338721	2.09198	0.163544	0.59599		Cd79a	0.319836	0.0338721	0.277729	0.603983	0.657904
ENSMUSG00000003380	Rabac1	Rab acceptor 1 (prenylated)	5.9433	6.47422	6.53425	6.44733	6.47252	6.57922	6.28947	6.49974	6.27879	6.32884	6.35064	6.11157	6.52654	6.39666	6.22533	6.26398	6.04535	6.37028	6.45585	6.1225	6.3426		Rabac1	-0.00208976	6.36208	0.000596087	0.980763	0.995528		Rabac1	-0.295939	6.36208	11.9064	0.00252436	0.00493028
ENSMUSG00000003382	Etv3	ets variant 3	5.84676	5.03434	4.87828	5.80595	4.83393	4.96059	5.84234	6.09955	5.21715	5.04544	5.8598	6.38572	5.03448	5.19832	6.03737	5.87794	6.66051	5.11331	5.70565	6.1854	5.03346		Etv3	0.0675073	5.62485	0.215517	0.647484	0.904197		Etv3	1.11602	5.62485	57.7833	2.51998e-07	1.24263e-06
ENSMUSG00000003402	Prkcsh	protein kinase C substrate 80K-H	5.8021	5.44795	5.46597	6.07535	5.57949	5.45544	6.14285	6.00379	5.52791	5.40099	6.36306	6.068	5.62299	5.39748	6.01323	6.1107	5.75981	5.45357	6.40118	5.98227	5.53316		Prkcsh	-0.11584	5.81956	1.75932	0.199637	0.639773		Prkcsh	0.421702	5.81956	23.2604	0.000103007	0.0002716
ENSMUSG00000003410	Elavl3	ELAV like RNA binding protein 3	1.18511	-2.2295	-1.02312	1.0303	-1.64939	-0.96349	1.29227	0.0367595	-1.09208	-1.83281	1.63828	0.0533515	-0.97005	-0.417227	0.724826	0.834279	0.480365	-1.37276	1.3613	0.543931	-1.39903		Elavl3	-0.0193671	0.232627	0.00233394	0.961947	0.992353		Elavl3	2.29376	0.232627	34.5559	9.41421e-06	3.10705e-05
ENSMUSG00000003411	Rab3b	RAB3B, member RAS oncogene family	-1.51556	-1.335	-1.7627	-2.47597	-2.46491	-0.657606	-3.22843	-1.54002	-1.93157	-0.692715	-3.8394	-1.47082	-2.14579	-1.9672	-2.80393	-2.35174	-2.07989	-0.926468	-0.399034	-2.28112	-1.36273		Rab3b	1.02458	-1.7025	2.55845	0.125363	0.534101		Rab3b	-0.457704	-1.7025	0.41317	0.527656	0.585783
ENSMUSG00000003418	St8sia6	ST8 alpha-N-acetyl-neuraminide alpha-2,8-sialyltransferase 6	2.05991	0.36354	1.29051	2.70761	2.64672	1.01654	1.97644	1.86906	1.80925	1.08752	2.41397	2.20942	1.66828	0.516474	2.39404	1.76348	1.96557	0.295381	1.67416	2.52705	1.66461		St8sia6	-1.21751	1.78833	22.2375	0.000132061	0.00854196		St8sia6	0.202137	1.78833	0.642832	0.432098	0.492756
ENSMUSG00000003420	Fcgrt	Fc fragment of IgG receptor and transporter	6.85916	7.35038	7.55382	7.3029	7.66446	7.31531	7.30302	7.57454	7.31346	7.37409	7.54277	7.35562	7.38843	7.19854	7.65246	7.46359	6.93683	7.22069	7.4294	7.19779	7.47261		Fcgrt	-0.190454	7.37903	3.48059	0.0768094	0.428354		Fcgrt	-0.314281	7.37903	9.45831	0.0059611	0.0107403
ENSMUSG00000003421	Nosip	nitric oxide synthase interacting protein	3.53438	4.93834	4.69682	3.92767	4.35553	4.45141	3.36352	4.20621	4.40914	4.72704	3.72182	3.72026	4.36959	4.72799	3.86015	3.55618	3.03954	4.18049	3.89157	3.45567	4.75675		Nosip	0.101004	4.19097	0.55494	0.464959	0.829425		Nosip	-1.13156	4.19097	66.79	8.28418e-08	4.76079e-07
ENSMUSG00000003423	Pih1d1	PIH1 domain containing 1	4.10807	4.82254	4.26693	4.39627	4.157	4.80416	4.13153	4.23303	4.66681	4.58323	4.1165	4.27097	4.84359	4.05142	4.25358	3.89383	3.77403	4.29518	4.37454	3.95177	4.82083		Pih1d1	-0.0365323	4.36856	0.0624964	0.805139	0.959353		Pih1d1	-0.601791	4.36856	16.643	0.000582644	0.00130651
ENSMUSG00000003429	Rps11	ribosomal protein S11	7.65931	7.61275	7.44753	7.83097	7.45863	7.53969	7.9053	7.91782	7.51504	7.54486	8.01806	7.65695	7.52118	7.36278	7.85807	7.87959	7.69551	7.43478	7.86251	7.78971	7.41782		Rps11	0.0291329	7.67552	0.176375	0.678978	0.918727		Rps11	0.316717	7.67552	20.8016	0.000189253	0.000470969
ENSMUSG00000003435	Supt5	suppressor of Ty 5, DSIF elongation factor subunit	7.02152	6.03665	5.99432	6.94093	5.86656	5.95189	7.2714	6.78228	5.80697	6.03172	6.99035	7.08941	5.95163	5.80152	6.98047	7.04868	7.16847	5.96215	6.98374	7.12803	5.9734		Supt5	0.0388788	6.59072	0.331827	0.571002	0.871353		Supt5	1.21092	6.59072	313.789	1.052e-13	6.92037e-12
ENSMUSG00000003437	Paf1	Paf1, RNA polymerase II complex component	5.97801	5.51062	5.26256	5.18793	5.32843	5.64197	5.2734	5.45331	5.75313	5.74095	5.73301	5.38528	5.70094	5.31408	5.63188	5.63759	5.25964	5.68231	5.53808	5.38833	5.35636		Paf1	0.0914174	5.52531	0.431651	0.518659	0.850104		Paf1	0.038527	5.52531	0.0765003	0.784932	0.819152
ENSMUSG00000003438	Timm50	translocase of inner mitochondrial membrane 50	6.24732	5.83324	6.01935	6.21332	5.91112	5.94391	6.19955	6.18185	6.09735	5.86601	6.4729	6.40296	5.73632	5.84825	6.22025	6.24731	6.06904	5.89113	6.29806	6.26591	5.95567		Timm50	-0.0716253	6.10228	1.01687	0.325291	0.75243		Timm50	0.259193	6.10228	13.2982	0.00160157	0.00326541
ENSMUSG00000003444	Med29	mediator complex subunit 29	4.28653	2.67126	2.64357	4.15312	2.69914	2.73653	4.4598	3.79549	3.0189	2.5717	4.46663	4.27877	2.95429	2.64451	4.20978	4.3949	4.02932	2.1028	4.37985	4.30397	2.64209		Med29	-0.237856	3.67605	3.10012	0.0935493	0.469375		Med29	1.51165	3.67605	123.312	5.19905e-10	6.06931e-09
ENSMUSG00000003452	Bicd1	BICD cargo adaptor 1	-0.0220086	-1.24024	-0.0186031	1.18482	-1.61317	-2.4414	0.854442	0.285882	-0.701844	-0.772316	-0.0906172	0.778855	-0.987007	-1.26746	1.91463	0.359795	2.04872	-2.37508	0.0630457	0.669666	-1.94594		Bicd1	-0.634358	-0.0380108	1.33093	0.262222	0.703599		Bicd1	2.04808	-0.0380108	14.5742	0.00107511	0.00227798
ENSMUSG00000003458	Ncstn	nicastrin	5.58561	5.3726	5.30611	5.38614	5.46098	5.41189	5.56693	5.64245	5.4243	5.43384	5.63479	5.62676	5.40089	5.41519	5.44249	5.53271	5.69078	5.40292	5.46934	5.51175	5.48947		Ncstn	-0.0102903	5.49146	0.029114	0.866228	0.976447		Ncstn	0.161441	5.49146	7.14807	0.0145853	0.0241149
ENSMUSG00000003464	Pex19	peroxisomal biogenesis factor 19	7.33408	6.74117	6.83134	7.50592	7.18085	6.64882	7.59904	7.64508	6.86943	6.69992	7.56456	7.6682	6.70226	6.71796	7.44669	7.52826	7.42552	6.90276	7.60108	7.42671	6.79795		Pex19	-0.141265	7.21693	3.04013	0.096561	0.475124		Pex19	0.580134	7.21693	50.989	6.38603e-07	2.82385e-06
ENSMUSG00000003469	Phyhip	phytanoyl-CoA hydroxylase interacting protein	-1.91267	0.282609	0.165508	-1.38438	-1.71508	1.67249	-1.36098	-2.00501	1.25676	0.836258	1.41993	-1.7134	-0.195229	2.92831	1.34416	1.04684	0.9603	0.157181	1.2252	-1.33747	-0.61458		Phyhip	1.57643	0.699844	3.58487	0.072847	0.419098		Phyhip	-0.0425659	0.699844	0.00252285	0.960438	0.967693
ENSMUSG00000003476	Crhr2	corticotropin releasing hormone receptor 2	0.331801	-3.92931	-1.01683	1.62717	-2.51786	-1.30863	-1.08687	-1.50779	-3.24539	0.872284	-2.54569	-1.24488	-2.10322	-2.67587	-2.51396	-0.811489	-0.800661	-2.21449	-0.907667	-3.92931	-3.92931		Crhr2	1.65855	-0.681396	2.10352	0.162442	0.594986		Crhr2	1.71929	-0.681396	2.23334	0.150651	0.195888
ENSMUSG00000003477	Inmt	indolethylamine N-methyltransferase	3.81716	2.92179	2.52919	3.66408	3.53247	2.58616	4.16517	4.01932	3.33168	2.81957	3.57007	2.19426	2.15852	2.01111	3.87569	4.15409	3.26748	2.33535	3.64126	2.86085	2.14667		Inmt	-0.287127	3.2799	0.741604	0.39934	0.791105		Inmt	0.888281	3.2799	7.102	0.0148625	0.0245181
ENSMUSG00000003484	Cyp4f18	cytochrome P450, family 4, subfamily f, polypeptide 18	-1.70649	-0.384367	-2.17602	-0.874079	0.0456846	-1.4385	-2.13969	-2.05635	-0.510821	0.324757	0.490264	-0.446709	0.377126	0.160112	-0.145866	0.516087	-1.60089	-2.14993	-1.07108	-0.119829	0.682578		Cyp4f18	-0.404855	-0.500015	0.38725	0.540769	0.860182		Cyp4f18	-0.725087	-0.500015	1.15213	0.295866	0.355632
ENSMUSG00000003500	Impdh1	inosine monophosphate dehydrogenase 1	7.54606	10.2518	9.9616	8.46778	9.82256	10.1723	7.95942	9.19059	9.82712	10.0676	8.56768	8.39678	10.068	10.0292	8.75136	7.6459	8.46434	10.1336	8.33457	8.38111	10.0116		Impdh1	0.191511	9.44603	1.32945	0.262479	0.703599		Impdh1	-1.89446	9.44603	121.691	5.83103e-10	6.68553e-09
ENSMUSG00000003518	Dusp3	dual specificity phosphatase 3 (vaccinia virus phosphatase VH1-related)	7.32446	6.63911	6.98247	7.31914	6.84634	6.78442	7.22892	7.48725	6.79564	6.68616	7.23413	7.78346	7.0152	6.75034	7.33072	7.43208	7.77558	6.74019	7.28824	7.67094	7.18301		Dusp3	-0.250298	7.18157	5.0886	0.0354228	0.292366		Dusp3	0.530338	7.18157	22.7654	0.000116076	0.000302448
ENSMUSG00000003526	Prodh	proline dehydrogenase	3.7608	4.1165	3.95142	3.07324	4.57685	4.31377	3.99865	5.04945	5.24021	4.14964	4.26497	4.54457	5.24288	3.95768	3.86206	4.29667	3.32964	4.1905	4.57193	3.13632	4.36872		Prodh	-0.612	4.31369	4.20676	0.0535755	0.366633		Prodh	-0.996857	4.31369	10.8947	0.00356552	0.00673997
ENSMUSG00000003527	Dgcr14	ess-2 splicing factor	3.42697	3.46816	3.52605	3.24106	3.44497	3.45203	3.47663	3.4436	3.41548	3.27623	3.43364	3.70365	3.56422	3.41734	3.22023	3.56235	3.50088	3.34892	3.35481	3.35582	3.44046		Dgcr14	-0.0858388	3.43877	0.95658	0.339717	0.760426		Dgcr14	-0.0134418	3.43877	0.0233446	0.880093	0.900302
ENSMUSG00000003528	Slc25a1	solute carrier family 25 (mitochondrial carrier, citrate transporter), member 1	5.86718	7.56856	6.99583	7.01418	7.50304	7.11984	6.27073	6.97209	6.99477	7.38748	6.94212	6.52461	6.65954	7.23561	7.53758	6.80867	5.97766	7.90214	7.12528	6.06695	7.02653		Slc25a1	0.407799	7.05493	4.21864	0.053269	0.365994		Slc25a1	-0.822873	7.05493	16.9506	0.000533653	0.00120875
ENSMUSG00000003531	Dgcr6	DiGeorge syndrome critical region gene 6	4.71655	5.70067	5.63657	5.43782	5.57037	5.93874	5.31011	5.52478	5.6832	5.60984	5.31095	5.09783	5.81207	5.44689	5.48296	5.07675	4.89461	5.6776	5.58747	5.04278	5.71032		Dgcr6	-0.00109712	5.49152	0.000103381	0.991988	0.997111		Dgcr6	-0.663405	5.49152	37.2381	5.75553e-06	1.99674e-05
ENSMUSG00000003534	Ddr1	discoidin domain receptor family, member 1	1.97276	3.51324	3.76675	1.94615	4.14077	3.45284	1.88996	1.23886	4.01176	2.96756	1.98649	1.57698	4.00168	3.90529	2.22301	1.92029	1.89586	2.67126	2.29005	1.92417	3.6192		Ddr1	-0.55712	3.02398	7.58489	0.012226	0.163087		Ddr1	-2.01809	3.02398	90.385	7.25529e-09	5.69627e-08
ENSMUSG00000003541	Ier3	immediate early response 3	2.29106	2.373	2.22258	1.82577	2.18467	1.99346	1.46305	1.62938	2.38888	1.99064	1.92378	0.89703	2.11588	2.21299	2.11751	1.74706	2.02687	1.85574	1.68868	1.98049	1.97127		Ier3	-0.0851774	1.99896	0.200521	0.659106	0.909427		Ier3	-0.26069	1.99896	1.85054	0.188836	0.239693
ENSMUSG00000003545	Fosb	FBJ osteosarcoma oncogene B	1.34132	-1.36831	-1.40918	2.91716	-1.79798	-1.78423	0.849146	1.63647	-0.776555	-0.273869	1.45753	3.12456	-2.2137	-3.31388	0.935286	1.40005	1.04243	-1.10346	0.661177	0.781569	-1.93015		Fosb	0.377227	0.877767	0.392021	0.53831	0.859772		Fosb	2.95201	0.877767	25.7369	5.78678e-05	0.000161185
ENSMUSG00000003546	Klc4	kinesin light chain 4	3.45991	4.03124	4.3878	4.12169	3.96405	4.13417	3.76836	3.6522	4.20256	4.01324	4.08755	3.59199	4.26029	3.83114	4.01627	3.77843	3.24794	3.99023	4.26707	3.4045	4.31322		Klc4	-0.229848	3.98085	3.11821	0.092663	0.467519		Klc4	-0.687376	3.98085	27.3442	4.04992e-05	0.00011622
ENSMUSG00000003549	Ercc1	excision repair cross-complementing rodent repair deficiency, complementation group 1	6.00848	2.73396	2.93159	5.59546	3.31879	3.07884	5.82871	5.97582	3.33904	2.81924	5.85705	6.55662	3.4218	2.73912	5.3554	5.63354	6.57857	2.61461	5.56707	6.48985	3.00404		Ercc1	-0.411906	5.11205	3.87822	0.0629069	0.392445		Ercc1	2.94765	5.11205	182.14	1.62689e-11	3.53232e-10
ENSMUSG00000003559	As3mt	arsenite methyltransferase	1.7244	1.48386	2.41054	1.86492	2.35861	1.7251	1.92583	0.68851	2.64678	2.04656	0.39319	2.22115	2.75585	1.57254	0.288752	1.73342	1.65395	1.40174	0.796703	1.89625	2.838		As3mt	-0.962617	1.88704	10.3979	0.00424525	0.0897775		As3mt	-0.834282	1.88704	7.78568	0.0112873	0.0191474
ENSMUSG00000003573	Homer3	homer scaffolding protein 3	1.74455	3.02212	3.46618	2.74929	3.06656	3.54682	2.36725	2.08654	3.37529	3.69955	2.0788	2.26847	3.20032	2.70906	2.4175	1.8834	2.45859	3.39501	2.31726	3.01024	3.17723		Homer3	0.0542332	2.88575	0.0645711	0.802002	0.957904		Homer3	-0.909946	2.88575	17.499	0.000457212	0.00104945
ENSMUSG00000003575	Crtc1	CREB regulated transcription coactivator 1	2.93415	3.46233	3.35145	3.11465	3.31375	3.7057	3.1395	3.17788	3.2322	3.76483	3.34833	3.13512	3.30396	3.56174	3.39796	3.12949	3.23783	3.59708	3.08552	2.67986	3.07892		Crtc1	0.364916	3.3207	12.1682	0.00231333	0.0609488		Crtc1	-0.223447	3.3207	4.50006	0.0465642	0.0687851
ENSMUSG00000003581	Rnf215	ring finger protein 215	2.62784	3.0548	3.21822	2.87074	3.48842	3.33371	2.98004	2.85893	3.40939	3.16783	3.10746	2.99518	3.46399	3.13609	2.75233	2.84784	2.62536	3.12601	2.51155	2.95396	3.27361		Rnf215	-0.209327	3.07829	3.58339	0.0729015	0.419098		Rnf215	-0.56305	3.07829	25.457	6.16611e-05	0.000170735
ENSMUSG00000003585	Sec14l2	SEC14-like lipid binding 2	-0.00869098	-0.00942105	0.64312	0.764075	-0.759284	0.0849748	-0.141644	-0.169271	0.357303	0.357012	-0.0537969	-0.404506	-0.217706	-0.941193	-1.49034	-0.528798	-0.541376	-0.878373	0.0542503	-0.359319	-0.336153		Sec14l2	-0.20923	-0.161462	0.308823	0.584559	0.875218		Sec14l2	-0.342606	-0.161462	0.795563	0.383015	0.444321
ENSMUSG00000003604	Aven	apoptosis, caspase activation inhibitor	3.17138	2.73867	2.40376	3.45332	1.90899	2.92602	3.71873	3.359	2.05449	2.82365	3.94329	3.78982	2.23053	2.76422	3.59186	3.5835	3.12845	2.46167	3.96488	3.30292	2.75216		Aven	0.457929	3.15166	7.62518	0.0120309	0.162016		Aven	1.11222	3.15166	44.5043	1.69579e-06	6.67734e-06
ENSMUSG00000003617	Cp	ceruloplasmin	4.28597	5.29845	4.61777	4.32645	4.57609	4.10331	4.30199	4.71821	5.2923	4.8949	4.4392	4.02439	4.37884	4.81663	4.90287	4.3753	4.64043	4.03794	4.67918	4.11573	4.24831		Cp	0.0436922	4.57437	0.0368964	0.84961	0.971587		Cp	-0.313165	4.57437	1.87754	0.185779	0.236336
ENSMUSG00000003623	Crot	carnitine O-octanoyltransferase	2.86906	5.55348	5.1337	3.74246	5.41155	5.44361	2.63492	3.6407	5.2014	5.33302	3.86555	3.17469	5.11877	5.61979	3.41432	2.80896	3.16907	5.73992	3.88409	2.65811	5.37756		Crot	0.291075	4.73379	5.34676	0.031516	0.275258		Crot	-2.42441	4.73379	322.807	8.04928e-14	5.63442e-12
ENSMUSG00000003644	Rps6ka1	ribosomal protein S6 kinase polypeptide 1	1.23122	2.63338	3.04344	1.39286	2.30767	2.83674	1.48289	1.38344	2.07461	2.70661	0.831846	0.828064	2.51529	2.89103	1.28377	1.30529	1.17201	2.35347	1.93146	1.09882	2.58415		Rps6ka1	0.155753	2.10522	0.612217	0.443108	0.819887		Rps6ka1	-1.2998	2.10522	39.8668	3.63468e-06	1.32928e-05
ENSMUSG00000003660	Snrnp200	small nuclear ribonucleoprotein 200 (U5)	6.69866	7.04554	6.81762	6.76322	6.66157	6.92865	6.92897	6.93385	6.87871	6.86141	7.11061	7.10607	6.76494	6.56703	6.99564	6.72405	6.82622	6.85425	6.96527	6.88691	6.80046		Snrnp200	0.0735013	6.87055	0.784274	0.386347	0.785288		Snrnp200	0.0295173	6.87055	0.126404	0.725907	0.767093
ENSMUSG00000003662	Ciao1	cytosolic iron-sulfur protein assembly 1	4.60085	4.89575	4.90568	5.1334	4.84757	5.0225	5.17739	5.06609	5.17813	4.50895	5.37838	4.95628	5.00164	4.69222	5.37906	5.08931	4.52498	4.93366	5.33873	4.76832	5.21035		Ciao1	-0.213502	5.00695	2.66949	0.117911	0.522438		Ciao1	-0.178782	5.00695	1.86651	0.18702	0.237739
ENSMUSG00000003680	Taf6l	TATA-box binding protein associated factor 6 like	3.10263	3.92157	3.86697	3.35498	3.63709	3.98647	3.53369	3.36685	3.71944	3.90702	3.70886	3.25533	3.82871	3.87242	3.54204	3.48411	3.21389	3.53211	3.74674	3.32237	3.85481		Taf6l	0.0689881	3.64756	0.370381	0.549638	0.863852		Taf6l	-0.444987	3.64756	15.1794	0.000895031	0.00192975
ENSMUSG00000003721	Insig2	insulin induced gene 2	5.51977	4.12363	3.05857	5.06682	4.28736	3.62211	5.21853	5.30876	4.36314	4.01294	5.35843	4.67161	3.57966	3.39729	5.20203	5.19652	5.45061	4.57189	5.09293	4.89388	4.0093		Insig2	0.0711569	4.64745	0.0983281	0.757088	0.945551		Insig2	1.34575	4.64745	34.3199	9.84252e-06	3.23116e-05
ENSMUSG00000003731	Kpna6	karyopherin (importin) alpha 6	6.90737	5.67655	5.5709	6.86975	5.7229	5.47962	7.02767	6.81154	5.81605	5.78768	6.88957	6.49454	5.67582	5.67131	6.96834	6.74684	6.83099	5.8182	7.03126	6.49708	5.89384		Kpna6	-0.0487284	6.36236	0.22203	0.64259	0.902611		Kpna6	1.07369	6.36236	105.67	1.95712e-09	1.88522e-08
ENSMUSG00000003746	Man1a	mannosidase 1, alpha	4.83951	3.57923	3.07793	4.37576	2.78547	3.09782	4.89137	4.38269	3.34241	3.4057	4.52042	4.81085	3.31844	3.14883	4.71835	5.03802	4.76996	3.28942	4.48232	4.62123	3.4065		Man1a	0.113763	4.11542	0.81669	0.376892	0.780325		Man1a	1.64369	4.11542	165.208	3.92402e-11	7.08662e-10
ENSMUSG00000003752	Itpkc	inositol 1,4,5-trisphosphate 3-kinase C	2.94875	2.87079	2.5833	3.2	2.40928	2.1777	2.9153	3.21606	2.10107	2.47334	2.8382	2.66523	2.62206	2.77781	2.76919	2.56112	3.20803	3.04517	2.72198	2.69418	2.74591		Itpkc	0.188996	2.75927	1.19096	0.288092	0.723274		Itpkc	0.375004	2.75927	4.67385	0.0429058	0.0638998
ENSMUSG00000003762	Adck4	coenzyme Q8B	3.64177	4.4455	4.29303	3.94408	4.03871	4.56213	3.80047	4.48654	4.23875	4.20046	3.85647	4.41772	4.22654	4.32955	4.14593	3.28593	3.79532	4.51915	3.86974	3.99524	4.38985		Adck4	0.176105	4.16068	1.6824	0.20935	0.65052		Adck4	-0.521334	4.16068	14.4884	0.00110374	0.0023332
ENSMUSG00000003778	Brd8	bromodomain containing 8	4.87741	4.97775	5.1611	4.56679	4.91467	4.84848	4.81877	5.03463	4.98006	5.02469	4.94143	4.98307	4.94391	4.80215	4.56912	4.84723	4.84619	5.11557	4.7424	4.99932	5.07832		Brd8	-0.0605065	4.92434	0.432974	0.518026	0.850033		Brd8	-0.139653	4.92434	2.2942	0.145481	0.189996
ENSMUSG00000003779	Kif20a	kinesin family member 20A	0.570056	0.154007	0.149144	0.17115	-0.660774	0.335312	0.279548	-0.16776	0.136989	0.214804	0.825702	0.688697	-0.366134	0.809159	0.508383	0.619693	0.249451	0.0850424	0.416418	0.54468	0.302884		Kif20a	0.421213	0.318745	3.23132	0.0873371	0.453983		Kif20a	0.541249	0.318745	5.26514	0.0326959	0.0500888
ENSMUSG00000003808	Farsa	phenylalanyl-tRNA synthetase, alpha subunit	4.49977	3.91577	3.99087	4.34338	3.79133	3.62883	4.68785	4.41922	3.75328	3.74552	4.68483	4.61698	3.86928	3.7581	4.48146	4.50568	4.72806	3.74048	4.42484	4.63725	3.78545		Farsa	-0.0806936	4.22426	1.03191	0.321826	0.750318		Farsa	0.776762	4.22426	95.1575	4.72986e-09	3.9588e-08
ENSMUSG00000003809	Gcdh	glutaryl-Coenzyme A dehydrogenase	5.55918	5.9781	6.02188	5.26787	5.92498	6.06496	5.38883	5.46523	5.95497	5.86756	5.50548	5.99407	5.83507	5.71731	5.21474	5.51535	5.43059	6.07869	5.31455	5.51986	6.12202		Gcdh	-0.0275034	5.7409	0.0567998	0.814049	0.961959		Gcdh	-0.491584	5.7409	17.9852	0.000399466	0.000928763
ENSMUSG00000003810	Mast2	microtubule associated serine/threonine kinase 2	5.93266	4.8799	4.65684	6.27411	4.66609	4.76695	5.6108	5.28103	4.70119	5.13266	5.2455	5.48776	4.5939	5.26173	5.39872	5.85692	6.15304	4.96977	5.57307	5.14056	4.6691		Mast2	0.355936	5.30887	3.90299	0.0621418	0.390191		Mast2	1.12171	5.30887	38.0682	4.96639e-06	1.75447e-05
ENSMUSG00000003812	Dnase2a	deoxyribonuclease II alpha	2.0633	2.45748	2.68947	2.72753	2.70276	2.9238	0.751974	1.67769	3.12776	2.85431	1.42486	2.08824	2.54227	2.41063	2.01688	1.94635	1.90705	2.9124	1.12922	1.29103	2.58567		Dnase2a	-0.0134319	2.35941	0.00256148	0.960137	0.992234		Dnase2a	-1.09817	2.35941	16.1282	0.000676114	0.00149507
ENSMUSG00000003813	Rad23a	RAD23 homolog A, nucleotide excision repair protein	5.93558	5.92996	5.76462	6.25506	5.72587	5.84981	5.94858	6.2306	5.78257	5.47301	5.91658	5.96295	5.59422	5.97929	6.16192	5.75524	5.99858	5.93537	6.06633	5.7376	5.59726		Rad23a	0.149717	5.90113	2.62187	0.121041	0.527832		Rad23a	0.184279	5.90113	3.96412	0.0602986	0.0868576
ENSMUSG00000003814	Calr	calreticulin	8.54467	7.4604	7.49663	8.54141	7.67068	7.38677	8.56328	8.37209	7.86039	7.48628	8.67796	8.34886	7.51494	7.43401	8.69486	8.56286	8.29418	7.50558	8.67993	8.31576	7.56675		Calr	-0.172987	8.113	3.95346	0.0606154	0.385912		Calr	0.833486	8.113	90.647	7.08351e-09	5.58125e-08
ENSMUSG00000003824	Syce2	synaptonemal complex central element protein 2	-1.29718	0.762277	0.748575	-0.684632	0.256566	0.207646	0.00844566	-0.139956	0.684076	0.574178	-0.964243	-0.371896	-0.0550923	1.03182	-0.174176	-0.0917309	-0.239913	0.205985	-0.886918	-1.30956	0.207119		Syce2	0.211227	0.112756	0.524214	0.477422	0.835651		Syce2	-0.914281	0.112756	8.98638	0.00710458	0.0126096
ENSMUSG00000003847	Nfat5	nuclear factor of activated T cells 5	5.82423	5.27728	5.21877	5.69901	5.21301	5.40899	5.81442	5.3606	5.11032	5.07073	5.73193	5.52719	5.34514	5.85101	6.32704	5.5297	5.77995	4.95274	5.93207	6.32326	5.06136		Nfat5	0.153931	5.56087	0.749185	0.396984	0.790154		Nfat5	0.685546	5.56087	14.7322	0.00102452	0.00218185
ENSMUSG00000003848	Nob1	NIN1/RPN12 binding protein 1 homolog	4.25071	3.49887	3.11002	4.15221	3.0908	3.37273	4.38934	4.44564	3.01944	3.53704	4.25695	4.70456	3.17883	3.39853	4.11443	4.27201	4.62405	3.49647	4.01892	4.39744	3.10324		Nob1	0.362341	3.90861	10.9515	0.00349588	0.0789579		Nob1	1.29753	3.90861	137.926	1.95343e-10	2.70108e-09
ENSMUSG00000003849	Nqo1	NAD(P)H dehydrogenase, quinone 1	-0.527543	1.80492	1.36596	1.48914	1.48787	1.79452	-0.240454	0.0867072	0.839481	1.8417	0.215174	-1.49287	0.508717	1.90544	0.10782	-0.559618	-0.218881	1.28824	0.313673	-0.561836	0.620442		Nqo1	0.742057	0.944573	4.49199	0.0467425	0.341167		Nqo1	-1.51135	0.944573	16.4522	0.0006155	0.00137341
ENSMUSG00000003865	Gys1	glycogen synthase 1, muscle	7.68337	7.55242	7.65642	7.80011	7.64423	7.55638	7.50699	7.84249	7.66287	7.56633	7.63477	7.84736	7.72457	7.6672	7.58633	7.61531	7.35305	7.77835	7.73519	7.36492	7.65026		Gys1	-0.0411635	7.65276	0.317558	0.579334	0.874328		Gys1	-0.157326	7.65276	4.63353	0.0437245	0.0650502
ENSMUSG00000003868	Ruvbl2	RuvB-like protein 2	4.51626	4.64257	4.90056	4.46145	4.64212	4.68317	4.52907	4.25254	4.8738	4.48394	4.26144	4.8184	4.86062	4.73166	4.19813	4.66996	4.90542	4.75222	4.44098	4.56593	4.77706		Ruvbl2	-0.15229	4.6447	2.09225	0.163517	0.59599		Ruvbl2	-0.169118	4.6447	2.56536	0.124883	0.165928
ENSMUSG00000003873	Bax	BCL2-associated X protein	3.75868	3.43184	3.30165	3.90839	3.11663	3.51527	3.91865	3.71684	3.33263	3.41709	3.81043	3.6204	3.35592	3.3948	4.04974	4.07663	4.0463	3.14985	3.83277	4.04621	3.3556		Bax	0.0932023	3.64988	0.979481	0.334134	0.75666		Bax	0.682995	3.64988	52.3	5.30047e-07	2.39311e-06
ENSMUSG00000003882	Il7r	interleukin 7 receptor	-1.20047	-0.443038	-0.812648	-0.885084	-1.38937	-0.681985	0.547825	0.25378	-0.776335	1.02932	-0.93086	-0.485123	-0.970448	0.608998	-0.100545	-0.842418	-0.623139	-1.37403	0.481539	2.0235	-0.536617		Il7r	1.05993	-0.0363932	3.23824	0.0870229	0.453578		Il7r	1.51572	-0.0363932	6.54777	0.0187039	0.0301882
ENSMUSG00000003923	Tfam	transcription factor A, mitochondrial	4.57142	4.82501	4.77915	4.86869	4.8874	4.59341	5.33383	4.93425	4.42764	4.31304	5.318	5.14506	4.87214	4.90208	5.08969	5.02819	5.03449	4.94452	5.27452	4.26786	4.57786		Tfam	0.012427	4.87325	0.00569725	0.940582	0.989183		Tfam	0.175254	4.87325	1.13115	0.300185	0.360013
ENSMUSG00000003929	Zfp81	zinc finger protein 81	0.671035	2.28808	2.09347	0.272231	2.10281	2.22765	0.717317	0.840298	2.41588	2.13116	0.363399	0.925651	2.16735	1.69876	0.417552	0.621523	0.887932	2.27503	0.573687	1.21791	2.34654		Zfp81	-0.0915006	1.63351	0.31602	0.580247	0.874404		Zfp81	-1.42272	1.63351	70.7187	5.28783e-08	3.18444e-07
ENSMUSG00000003934	Efnb3	ephrin B3	-1.59826	-1.07576	-1.14023	-1.04161	-1.07154	-0.965036	-1.81109	-2.28443	-1.09156	-0.702512	-0.699439	-2.23934	-0.812735	-0.852477	-1.37648	-2.39176	-1.65649	-0.507492	-0.998377	-2.68899	-0.803663		Efnb3	0.18407	-1.17446	0.295795	0.592534	0.880542		Efnb3	-1.22086	-1.17446	10.8467	0.00362569	0.00683782
ENSMUSG00000003948	Mmd	monocyte to macrophage differentiation-associated	6.16797	6.94986	6.6684	6.59708	7.06042	6.9179	6.60914	6.05936	6.79631	6.87496	6.68482	6.40479	6.7508	6.94186	6.58936	6.98404	6.32713	6.92153	6.65171	6.22139	6.67149		Mmd	0.124548	6.71042	0.838067	0.370842	0.777018		Mmd	-0.301804	6.71042	4.90391	0.0385551	0.0580467
ENSMUSG00000003949	Hlf	hepatic leukemia factor	3.88608	6.22685	5.91974	3.86113	6.09959	6.14181	4.31423	3.81385	6.08597	6.30141	3.99216	4.40076	5.84086	6.62363	4.12506	4.17368	4.03201	6.58198	3.77751	3.81931	6.16939		Hlf	0.360213	5.57242	8.28553	0.00928088	0.14075		Hlf	-1.97435	5.57242	228.217	2.06284e-12	6.91746e-11
ENSMUSG00000003955	Fam162a	family with sequence similarity 162, member A	5.38496	4.72351	4.74054	5.69302	4.63665	4.9115	5.98229	5.83671	4.7248	4.60433	5.96146	5.67989	4.68005	4.59827	5.84732	5.93076	5.31514	4.70867	5.87716	5.77755	4.48171		Fam162a	0.0586505	5.32878	0.274475	0.606095	0.885973		Fam162a	1.05117	5.32878	86.824	1.01081e-08	7.55616e-08
ENSMUSG00000003970	Rpl8	ribosomal protein L8	8.28288	7.96844	7.91968	8.34871	7.86071	7.97778	8.49501	8.49626	8.03483	7.98592	8.39748	8.30952	7.98393	7.79974	8.33088	8.38293	8.45822	7.87729	8.3092	8.44833	7.90732		Rpl8	-0.0189215	8.18176	0.10157	0.753253	0.944527		Rpl8	0.472942	8.18176	63.1806	1.27482e-07	6.9028e-07
ENSMUSG00000003992	Ssbp2	single-stranded DNA binding protein 2	2.13177	3.61325	3.72466	2.55341	3.88872	3.40464	1.84633	2.21591	3.81913	3.79322	2.27448	1.99973	4.09562	4.05276	2.01423	1.72934	1.84553	3.73245	2.56357	1.34905	3.76171		Ssbp2	-0.130498	3.21665	0.789992	0.384654	0.784423		Ssbp2	-2.08563	3.21665	179.207	1.88472e-11	3.95867e-10
ENSMUSG00000004018	Fancl	Fanconi anemia, complementation group L	-0.825648	1.02866	0.958575	-0.24155	0.601707	0.732209	1.02371	0.126901	2.45476	0.17675	1.68683	0.950032	1.06946	0.930633	-2.21321	0.537865	1.65897	0.703174	-0.246013	0.510696	0.214089		Fancl	-0.516826	0.673354	0.823404	0.374976	0.779957		Fancl	-0.47742	0.673354	0.689765	0.416035	0.477291
ENSMUSG00000004031	Brinp2	bone morphogenic protein/retinoic acid inducible neural-specific 2	-3.87607	1.61243	-1.91019	-0.852296	-3.31767	0.783082	-3.32354	-1.40543	-2.97771	1.03966	-0.801696	-1.98551	-3.87607	2.34036	-0.426959	-1.94828	-3.87607	1.49202	-0.326123	-2.66796	-2.41229		Brinp2	5.12067	0.028465	60.1191	1.86563e-07	7.2102e-05		Brinp2	-0.278576	0.028465	0.110521	0.743006	0.782168
ENSMUSG00000004032	Gstm5	glutathione S-transferase, mu 5	4.52868	5.16484	4.78264	5.16561	4.96635	5.14196	4.57955	5.14633	4.81798	5.19	4.92642	4.56569	4.92152	5.05666	4.91153	4.68685	4.45374	5.26868	4.95036	4.18502	4.89691		Gstm5	0.287542	4.92275	8.49879	0.00854869	0.134167		Gstm5	-0.383421	4.92275	14.9282	0.000965369	0.00206641
ENSMUSG00000004035	Gstm7	glutathione S-transferase, mu 7	1.45369	3.53476	2.60824	2.75717	2.6283	3.23319	1.32763	3.50241	1.98948	3.47457	2.76554	2.17645	2.4597	3.32528	2.49121	0.864727	2.5184	3.66893	2.82293	1.57823	2.22254		Gstm7	1.05971	2.75697	17.3738	0.000473537	0.0197905		Gstm7	-0.771103	2.75697	8.81397	0.00758162	0.0133703
ENSMUSG00000004040	Stat3	signal transducer and activator of transcription 3	6.62802	5.69285	5.59312	6.38133	5.62941	5.88058	6.03098	6.46293	5.46577	5.65528	6.13369	6.60613	5.7376	5.55736	6.40605	5.83821	6.10859	5.98307	5.96887	5.83779	5.75399		Stat3	0.122076	5.99163	0.769865	0.390663	0.786317		Stat3	0.479531	5.99163	11.8285	0.00259118	0.00504878
ENSMUSG00000004043	Stat5a	signal transducer and activator of transcription 5A	3.56191	5.46578	5.57991	4.66126	5.52057	5.3281	3.95004	4.70003	5.53405	5.58883	4.43017	4.22736	5.80222	5.69824	4.43788	4.23165	2.82489	5.66049	4.56576	3.55086	5.64863		Stat5a	-0.0667648	5.11044	0.161962	0.69162	0.921861		Stat5a	-1.92865	5.11044	123.299	5.20399e-10	6.06931e-09
ENSMUSG00000004044	Ptrf	caveolae associated 1	8.12574	8.5134	8.54488	8.05426	8.59618	8.64622	7.96814	7.81271	8.73537	8.6514	8.05057	8.06622	8.7401	8.47824	8.0303	8.0479	8.37596	8.44761	7.71374	8.28285	8.49155		Ptrf	-0.0751904	8.3543	0.724867	0.404617	0.79477		Ptrf	-0.457267	8.3543	26.686	4.67987e-05	0.000132526
ENSMUSG00000004054	Map3k11	mitogen-activated protein kinase kinase kinase 11	5.2034	5.37414	5.53959	5.41325	5.42654	5.56569	5.58617	5.22834	5.54003	5.43114	5.58506	5.02515	5.6745	5.49389	5.59231	5.33586	5.14636	5.32733	5.50371	5.06315	5.60373		Map3k11	-0.118368	5.43752	1.25103	0.276592	0.715717		Map3k11	-0.280221	5.43752	6.97647	0.0156481	0.0256636
ENSMUSG00000004056	Akt2	thymoma viral proto-oncogene 2	7.37041	8.60486	8.67379	7.8004	8.51783	8.53131	7.30608	7.55065	8.65298	8.4741	7.92505	7.49686	8.56329	8.94693	7.76534	7.38498	7.50729	8.71316	7.77548	7.20933	8.72366		Akt2	0.0357366	8.22317	0.149605	0.702993	0.926318		Akt2	-1.26964	8.22317	182.8	1.57443e-11	3.43288e-10
ENSMUSG00000004069	Dnaja3	DnaJ heat shock protein family (Hsp40) member A3	7.78941	7.45873	7.26122	7.8721	7.15871	7.31865	8.00909	8.00065	7.21397	7.21191	8.13977	8.0126	7.16074	7.53734	7.95189	8.07705	7.75071	7.64602	8.14133	7.87107	7.35045		Dnaja3	0.211964	7.69557	6.3017	0.0207572	0.220068		Dnaja3	0.674426	7.69557	63.2937	1.25736e-07	6.81781e-07
ENSMUSG00000004070	Hmox2	heme oxygenase 2	5.03047	5.79519	5.53332	5.6767	5.01662	5.7831	5.62343	5.95421	5.61143	5.48842	5.57484	5.67074	5.37526	5.8058	5.37566	5.50146	5.13798	5.75703	5.75761	5.28399	5.54691		Hmox2	0.299948	5.57319	5.68201	0.0271493	0.253008		Hmox2	-0.0982355	5.57319	0.607424	0.444872	0.50557
ENSMUSG00000004071	Cdip1	cell death inducing Trp53 target 1	7.02853	7.3634	7.0948	7.12801	6.80516	7.23866	7.1468	7.57712	6.9269	7.1708	7.27432	7.39452	7.00962	7.49303	7.09977	7.14465	7.1861	7.46051	7.17632	7.02964	7.06259		Cdip1	0.367193	7.20555	16.8161	0.000554494	0.0219983		Cdip1	0.125197	7.20555	1.95725	0.177104	0.226157
ENSMUSG00000004085	Zak	mitogen-activated protein kinase kinase kinase 20	5.83979	5.48822	5.05786	6.11784	5.10971	5.48106	4.64663	4.58771	5.03767	5.50681	4.66691	4.70086	4.81234	5.40345	4.46441	5.31329	4.58072	5.48188	4.89962	4.29449	4.95928		Zak	0.474802	5.17755	2.78144	0.110923	0.508541		Zak	0.0494873	5.17755	0.030126	0.863947	0.887072
ENSMUSG00000004096	Cwc15	CWC15 spliceosome-associated protein	5.52937	5.32008	5.09417	5.68971	5.02903	5.19729	5.66569	5.61052	5.11709	5.12082	5.78562	5.60224	5.05424	5.34436	5.6321	5.60822	5.50877	5.18593	5.68524	5.63021	5.07288		Cwc15	0.162894	5.42197	8.33802	0.0090944	0.138968		Cwc15	0.517021	5.42197	83.5956	1.37878e-08	9.83289e-08
ENSMUSG00000004098	Col5a3	collagen, type V, alpha 3	4.83867	7.29463	5.29247	5.56379	5.46052	7.21431	4.95579	5.48421	5.92298	6.80204	4.9108	4.95213	5.47366	7.54351	6.02582	4.70605	4.9947	6.9692	5.19362	4.81203	5.35996		Col5a3	1.67024	6.09738	80.6337	1.84922e-08	1.09951e-05		Col5a3	-0.654754	6.09738	12.7763	0.00189458	0.00379974
ENSMUSG00000004099	Dnmt1	DNA methyltransferase (cytosine-5) 1	3.42408	4.30983	4.18301	3.21532	4.12092	4.28162	3.33322	2.9563	4.21203	4.27137	3.16097	2.93757	4.29747	4.30264	3.01884	3.26172	3.09468	4.09814	3.15175	3.04628	4.27445		Dnmt1	0.0361509	3.80996	0.187874	0.669325	0.914077		Dnmt1	-0.985085	3.80996	134.458	2.44337e-10	3.24781e-09
ENSMUSG00000004100	Ppan	peter pan homolog	4.69153	2.89995	2.69844	4.15676	3.21564	3.30317	4.08945	4.48429	3.42703	3.0627	4.44085	4.48288	3.43809	2.95387	4.44256	4.19974	4.12088	3.00839	3.82006	4.41665	2.66557		Ppan	-0.0732211	3.80601	0.187422	0.669697	0.914114		Ppan	1.20082	3.80601	49.7285	7.6644e-07	3.31795e-06
ENSMUSG00000004105	Angptl2	angiopoietin-like 2	4.85347	7.54287	7.5627	4.71024	7.93261	7.62244	4.52188	4.96809	7.54041	7.58148	4.69955	5.5484	7.60539	7.51143	4.7688	4.78068	5.12503	7.6089	4.21503	4.76104	7.78554		Angptl2	-0.119473	6.84576	0.526484	0.476482	0.835147		Angptl2	-2.87521	6.84576	262.804	5.56034e-13	2.48432e-11
ENSMUSG00000004113	Cacna1b	calcium channel, voltage-dependent, N type, alpha 1B subunit	3.26879	1.3653	-1.94516	-3.41928	-1.51137	-1.30332	1.93739	-3.42984	2.39807	-2.11553	-2.83101	-2.31338	-3.00942	-2.75796	-3.39628	-2.71285	-2.53852	-2.26407	-3.35106	-2.8617	1.73444		Cacna1b	-1.48186	-1.11894	1.26806	0.273444	0.711765		Cacna1b	0.384224	-1.11894	0.0810631	0.778785	0.813627
ENSMUSG00000004127	Trmt10a	tRNA methyltransferase 10A	2.42016	3.80452	3.17451	1.47081	3.72189	3.28529	2.50464	2.70216	3.41307	2.70256	2.63756	2.60283	3.36493	3.3273	2.68907	3.0679	2.42591	2.87751	3.30107	2.39428	3.66079		Trmt10a	-0.232283	2.97177	0.860754	0.364575	0.773375		Trmt10a	-0.901872	2.97177	12.6743	0.00195854	0.00391379
ENSMUSG00000004151	Etv1	ets variant 1	0.726724	1.31472	0.0928182	1.58926	1.63403	1.30646	-0.125225	0.0304386	0.423459	1.17434	0.923985	0.214963	0.970961	1.26317	1.24608	1.08885	-0.698142	1.5908	0.754339	-0.320703	0.249362		Etv1	0.560665	0.833221	2.3267	0.142808	0.560406		Etv1	-0.547338	0.833221	2.12435	0.160477	0.207217
ENSMUSG00000004187	Kifc2	kinesin family member C2	1.18253	3.51278	3.62835	1.83848	3.25847	3.68206	1.21989	1.41859	3.43835	3.56984	1.94138	1.22039	3.60338	3.45668	1.36474	0.833075	0.754466	3.71921	2.00775	1.19172	3.38321		Kifc2	0.123004	2.85378	0.707073	0.410344	0.79847		Kifc2	-2.45599	2.85378	239.315	1.32899e-12	4.88675e-11
ENSMUSG00000004207	Psap	prosaposin	10.0353	9.99416	10.5384	9.94203	10.4391	10.0024	10.198	9.99461	10.3798	9.95775	9.95494	10.3532	10.5233	10.1468	9.95661	10.141	10.2957	10.099	10.0378	10.161	10.5711		Psap	-0.450299	10.1932	34.7799	9.02663e-06	0.00123489		Psap	-0.323422	10.1932	17.9758	0.000400496	0.000930737
ENSMUSG00000004221	Ikbkg	inhibitor of kappaB kinase gamma	5.51538	5.2378	4.22943	5.56409	4.59435	4.40013	5.43832	6.27452	5.08717	4.54567	5.57655	6.58628	4.63481	5.00738	5.93889	5.85227	6.18684	4.40065	5.77312	5.96649	4.36337		Ikbkg	0.150454	5.34284	0.472244	0.499838	0.844291		Ikbkg	1.21097	5.34284	29.8042	2.40219e-05	7.20937e-05
ENSMUSG00000004233	Wars2	tryptophanyl tRNA synthetase 2 (mitochondrial)	2.1709	2.86054	2.2167	2.77331	2.11808	2.26209	3.29643	2.82395	2.39515	2.15135	3.40255	3.14605	2.483	2.99385	3.2373	3.26525	2.75145	2.76214	3.20072	2.87224	2.17487		Wars2	0.362726	2.75956	3.2729	0.0854699	0.449605		Wars2	0.649738	2.75956	10.4419	0.00417962	0.00777998
ENSMUSG00000004263	Atn1	atrophin 1	6.56466	6.14215	6.01245	6.76671	6.06978	5.93469	6.51522	6.491	6.03424	6.08899	6.77575	6.27544	6.20335	5.96455	6.74773	6.26164	6.15982	6.01358	6.99981	6.21088	6.19158		Atn1	-0.0738385	6.33508	0.460206	0.505291	0.846478		Atn1	0.247531	6.33508	5.16395	0.0342285	0.0521764
ENSMUSG00000004264	Phb2	prohibitin 2	7.28195	7.24429	6.94794	7.36881	7.07616	7.33521	7.47357	7.45473	7.14083	7.03293	7.40472	7.58499	7.07654	7.29068	7.38021	7.37274	7.38349	7.20303	7.44885	7.35015	6.95386		Phb2	0.18399	7.28638	8.10514	0.00995505	0.145621		Phb2	0.332893	7.28638	26.4825	4.89593e-05	0.000138315
ENSMUSG00000004266	Ptpn6	protein tyrosine phosphatase, non-receptor type 6	1.5318	1.24811	1.98367	0.855854	1.70778	1.30727	1.70431	1.0032	2.46308	2.74087	0.493434	0.872234	2.11414	2.4174	0.959884	1.28949	0.190912	1.76845	0.695874	2.25494	2.62554		Ptpn6	-0.194722	1.7342	0.376595	0.546339	0.862199		Ptpn6	-0.696423	1.7342	4.62459	0.0439083	0.0652923
ENSMUSG00000004267	Eno2	enolase 2, gamma neuronal	-0.243597	-1.13888	-0.649426	-2.18674	1.44663	-0.333927	-1.11216	-0.579289	1.89433	-0.615613	-0.755062	-1.20026	0.590927	-1.74093	-1.31759	1.03391	0.375044	0.509073	-1.65084	-1.68407	-0.897327		Eno2	-1.40106	-0.335889	5.33388	0.031699	0.276297		Eno2	-0.94767	-0.335889	2.40884	0.136311	0.17943
ENSMUSG00000004268	Emg1	EMG1 N1-specific pseudouridine methyltransferase	5.0356	4.13614	4.44477	5.15748	4.38095	4.37154	5.37524	4.89278	4.50205	4.29408	5.09251	5.10209	4.64439	4.34117	5.04766	5.13607	5.21589	4.33125	4.92791	5.13726	4.31188		Emg1	-0.164845	4.78656	4.50779	0.046394	0.340365		Emg1	0.725187	4.78656	86.9183	1.00183e-08	7.49987e-08
ENSMUSG00000004270	Lpcat3	lysophosphatidylcholine acyltransferase 3	4.9368	5.03831	4.73361	5.4317	4.87665	4.86368	5.47185	5.53769	4.96058	4.75801	5.47944	5.46383	4.60635	5.0035	5.68243	5.12695	5.19724	5.0985	5.47552	5.24239	4.98609		Lpcat3	0.118777	5.16827	1.57293	0.224222	0.666376		Lpcat3	0.368004	5.16827	15.0604	0.000927612	0.00199471
ENSMUSG00000004285	Atp6v1f	ATPase, H+ transporting, lysosomal V1 subunit F	5.07996	5.30535	5.34388	5.38462	5.13719	5.3207	5.38077	5.45223	5.36411	5.19865	5.47289	5.41935	5.33316	5.22867	5.3841	5.22223	5.27321	5.24585	5.53186	5.42837	5.17005		Atp6v1f	-0.0119681	5.32716	0.0321149	0.859576	0.975065		Atp6v1f	0.00982859	5.32716	0.0216001	0.884625	0.903861
ENSMUSG00000004317	Clcn5	chloride channel, voltage-sensitive 5	4.33438	1.8047	1.13072	4.48218	1.80301	1.93242	4.34106	4.21765	1.64313	2.45286	4.04946	3.75731	1.53321	1.67567	4.95657	4.66557	4.44513	2.11045	4.34867	4.21912	1.09731		Clcn5	0.565605	3.49088	7.78952	0.0112701	0.155784		Clcn5	2.97397	3.49088	197.952	7.6261e-12	1.87684e-10
ENSMUSG00000004319	Clcn3	chloride channel, voltage-sensitive 3	5.20821	5.32052	5.00461	5.50687	4.94921	5.10412	5.37824	5.41491	4.87982	5.2349	5.50693	5.28617	5.00814	5.38299	5.45011	5.30695	4.92737	5.5685	5.66375	5.02939	4.88013		Clcn3	0.385097	5.27034	17.1086	0.000510266	0.0205422		Clcn3	0.23476	5.27034	6.34494	0.0203787	0.032619
ENSMUSG00000004328	Hif3a	hypoxia inducible factor 3, alpha subunit	1.24537	-1.75709	-1.32512	0.248663	-1.08259	-2.02235	0.778011	2.68096	-0.833299	-1.81242	0.282233	2.66559	-0.795582	-2.12403	0.954661	1.89636	1.87312	-1.62689	1.95026	2.85931	-1.21645		Hif3a	-0.99528	0.668717	3.67844	0.0694918	0.409806		Hif3a	3.10441	0.668717	39.0679	4.1702e-06	1.50098e-05
ENSMUSG00000004347	Pde1c	phosphodiesterase 1C	1.68636	-2.04785	-1.33507	0.0989696	-3.15167	-0.947676	1.56294	-0.152721	-1.5855	-1.77486	-0.186846	2.17365	-2.52661	-2.36752	0.00390598	1.3793	2.5447	-2.24802	0.291855	2.11415	-0.929058		Pde1c	0.0374412	0.475771	0.00386031	0.951074	0.991565		Pde1c	4.07966	0.475771	46.563	1.23071e-06	5.03189e-06
ENSMUSG00000004356	Utp20	UTP20 small subunit processome component	5.32493	3.74241	3.49548	4.99327	3.62883	3.68204	5.32871	4.89947	3.64962	3.78312	4.98319	5.31416	3.72497	4.09313	5.20139	5.21102	5.73648	3.71761	4.94845	5.31759	3.43928		Utp20	0.221106	4.64771	4.20014	0.053747	0.367363		Utp20	1.8097	4.64771	270.37	4.26471e-13	2.00389e-11
ENSMUSG00000004360	9330159F19Rik	RIKEN cDNA 9330159F19 gene	1.82184	0.0364356	-0.188803	1.69485	-0.812775	-0.443616	1.60206	0.601919	-0.518433	1.07228	1.44228	0.240409	-1.24454	-1.92856	1.21115	1.46637	1.30614	0.0318405	0.845723	1.19088	-1.55482		9330159F19Rik	0.914798	0.709797	4.45554	0.0475576	0.343011		9330159F19Rik	2.42484	0.709797	30.7105	1.99515e-05	6.12087e-05
ENSMUSG00000004364	Cul3	cullin 3	6.98313	6.51498	6.00362	7.05917	5.99444	5.87364	7.09229	6.75797	6.07305	5.91416	7.14803	7.02339	5.99178	5.96171	7.35733	6.91463	7.09583	6.24194	7.16885	7.0176	5.97553		Cul3	0.114602	6.65366	1.07651	0.311844	0.743721		Cul3	1.01509	6.65366	82.9692	1.46605e-08	1.03819e-07
ENSMUSG00000004383	Large	LARGE xylosyl- and glucuronyltransferase 1	2.98731	3.74023	3.67529	3.58974	3.51259	3.67819	3.07779	3.17017	3.57222	3.71055	3.03289	3.17787	3.7421	3.86449	3.02323	2.7295	3.02878	3.98438	3.31499	2.86792	3.60753		Large	0.176098	3.45797	2.74446	0.113176	0.51313		Large	-0.685019	3.45797	40.4164	3.31035e-06	1.2199e-05
ENSMUSG00000004393	Ddx56	DEAD box helicase 56	4.45381	3.8146	3.89777	4.22505	3.8418	3.96309	4.31037	4.48356	3.95774	3.90689	3.96388	4.90429	3.9519	3.06379	4.28196	4.44213	4.60814	3.7229	3.81662	4.31974	3.24973		Ddx56	-0.074878	4.08922	0.158404	0.694841	0.922892		Ddx56	0.630459	4.08922	11.1677	0.00324417	0.00618927
ENSMUSG00000004394	Tmed4	transmembrane p24 trafficking protein 4	5.63222	5.42347	5.49218	5.7099	5.76727	5.35612	5.99784	6.41192	5.42609	5.52681	6.1759	5.63648	5.48301	5.48368	6.21829	5.64667	5.62131	5.49635	6.07127	5.4769	5.52975		Tmed4	-0.0865918	5.72096	0.482948	0.495074	0.843441		Tmed4	0.141298	5.72096	1.28368	0.270598	0.328957
ENSMUSG00000004446	Bid	BH3 interacting domain death agonist	1.04721	3.45839	2.45005	0.711881	3.19263	3.41846	0.973019	0.462984	2.39412	3.5222	1.2972	0.34221	3.07592	3.67516	1.32441	1.68854	1.70745	3.34828	1.42924	1.45891	2.38543		Bid	0.746402	2.5439	11.0973	0.00332386	0.0767048		Bid	-1.36528	2.5439	34.3128	9.85559e-06	3.23477e-05
ENSMUSG00000004451	Ralb	v-ral simian leukemia viral oncogene B	4.89838	4.96588	4.72733	4.86049	4.40953	4.91205	4.90154	4.74422	4.84357	4.96921	4.93372	4.9947	4.86583	4.90051	4.9963	4.86015	5.05879	4.82965	4.84082	4.95415	4.86734		Ralb	0.164591	4.88319	4.39914	0.0488512	0.346895		Ralb	0.184419	4.88319	5.50209	0.0294012	0.0454286
ENSMUSG00000004455	Ppp1cc	protein phosphatase 1 catalytic subunit gamma	6.40785	5.6373	5.62376	6.44843	5.6127	5.69348	6.57589	6.39419	5.69514	5.57468	6.61278	6.01828	5.56133	5.33239	6.427	6.32551	6.11526	5.54342	6.45472	6.32759	5.62895		Ppp1cc	-0.0634833	6.04331	0.437566	0.515838	0.848641		Ppp1cc	0.734061	6.04331	58.0115	2.44604e-07	1.2108e-06
ENSMUSG00000004460	Dnajb11	DnaJ heat shock protein family (Hsp40) member B11	5.07254	4.48913	4.56835	5.25017	4.53883	4.56985	5.0014	5.13403	4.41315	4.39797	5.31632	5.06434	4.45965	4.50602	5.40879	5.19426	5.01668	4.43112	5.50273	4.89379	4.2735		Dnajb11	0.0255827	4.87722	0.09696	0.758727	0.945654		Dnajb11	0.585782	4.87722	50.6165	6.7375e-07	2.95811e-06
ENSMUSG00000004462	Tbccd1	TBCC domain containing 1	2.59428	3.10923	3.09616	2.54471	3.19633	3.09699	2.70393	2.57768	3.25163	3.17314	2.62076	2.45663	3.20703	3.12236	2.76814	2.82412	2.45069	3.27373	2.88539	2.51559	3.05872		Tbccd1	-0.00733417	2.93497	0.0058303	0.939893	0.989183		Tbccd1	-0.543767	2.93497	31.3634	1.74911e-05	5.43947e-05
ENSMUSG00000004473	Clec11a	C-type lectin domain family 11, member a	-0.419983	0.575789	0.580849	0.174457	0.439522	0.482806	-0.191196	-0.117899	0.791699	1.02823	-0.441089	-0.16199	0.211906	0.666107	-0.0133893	-0.844377	-0.447176	0.725243	-0.829828	-0.761057	-0.246791		Clec11a	0.33072	0.198336	2.1081	0.162007	0.59418		Clec11a	-0.966643	0.198336	16.5229	0.000603089	0.00134864
ENSMUSG00000004500	Zfp324	zinc finger protein 324	1.21396	2.7838	3.03686	2.3869	2.78185	2.80579	1.829	2.07374	3.24277	2.62629	2.55702	1.27899	3.12674	2.92694	2.28608	1.75837	1.33136	2.6477	2.6006	0.864069	2.91946		Zfp324	-0.268978	2.51697	1.73889	0.20216	0.642581		Zfp324	-1.60446	2.51697	57.0383	2.77893e-07	1.35136e-06
ENSMUSG00000004508	Gab2	growth factor receptor bound protein 2-associated protein 2	4.96947	3.37802	3.60943	5.00284	3.38325	3.65284	5.10073	5.92993	3.76376	3.66691	5.29844	5.73079	3.62139	3.36202	5.20944	5.23885	5.4434	3.24661	5.53157	5.30211	3.47421		Gab2	-0.10317	4.71913	0.489953	0.492	0.841353		Gab2	1.65082	4.71913	122.171	5.63569e-10	6.4968e-09
ENSMUSG00000004530	Coro1c	coronin, actin binding protein 1C	4.77591	4.68705	4.76216	4.29976	4.51039	5.28645	4.42119	3.977	5.24942	4.99559	4.51453	5.30798	4.36028	4.12959	4.14787	4.88186	4.82432	4.99771	4.55026	5.07509	4.36273		Coro1c	0.182877	4.7	0.593995	0.449875	0.822675		Coro1c	0.124326	4.7	0.273222	0.606913	0.66063
ENSMUSG00000004535	Tax1bp1	Tax1 (human T cell leukemia virus type I) binding protein 1	7.22787	6.32452	6.38987	7.12038	6.46927	6.24885	7.38823	7.37113	6.32584	6.22476	7.16613	7.54921	6.28907	6.35865	7.33985	7.2446	7.46634	6.31852	7.26118	7.3732	6.1692		Tax1bp1	-0.036293	6.90474	0.217259	0.646166	0.903661		Tax1bp1	1.01134	6.90474	165.681	3.82469e-11	6.93152e-10
ENSMUSG00000004558	Ndrg2	N-myc downstream regulated gene 2	8.53396	8.21279	8.56004	8.59626	8.37027	8.32034	8.28658	8.45524	8.49177	8.53507	8.11429	8.46528	8.5544	8.23344	8.15929	8.36881	8.37993	8.3292	8.16042	8.16727	8.44452		Ndrg2	-0.155175	8.38144	2.66113	0.118453	0.523122		Ndrg2	-0.133651	8.38144	1.97377	0.175369	0.224071
ENSMUSG00000004561	Mettl17	methyltransferase like 17	3.91146	3.87188	3.48676	3.93171	3.53554	3.81672	3.78465	3.99445	3.79173	3.41654	4.19067	4.13006	3.79146	3.62164	3.88619	3.97223	3.32932	3.44618	4.21168	4.05218	3.17999		Mettl17	0.0738702	3.80087	0.282936	0.600634	0.88317		Mettl17	0.258355	3.80087	3.43787	0.078504	0.109837
ENSMUSG00000004562	Arhgef40	Rho guanine nucleotide exchange factor (GEF) 40	3.54651	5.90438	5.62332	3.80168	5.87907	6.28201	3.96299	3.98466	6.06679	5.73501	3.53421	4.03839	6.33301	5.90956	4.37777	3.99223	4.05618	5.75325	3.31704	3.1766	5.95089		Arhgef40	-0.0584526	5.19037	0.0972757	0.758347	0.945654		Arhgef40	-2.21043	5.19037	125.262	4.53666e-10	5.4031e-09
ENSMUSG00000004565	Pnpla6	patatin-like phospholipase domain containing 6	2.93047	4.70183	4.63727	3.61163	4.38942	4.64692	3.2906	3.43411	4.30477	4.47779	3.94238	2.9987	4.59808	4.5337	3.68911	3.12573	2.48249	4.57501	4.03919	2.75507	4.60607		Pnpla6	0.075745	4.1044	0.226782	0.639074	0.900715		Pnpla6	-1.57571	4.1044	91.1643	6.75723e-09	5.37069e-08
ENSMUSG00000004567	Mcoln1	mucolipin 1	3.99811	5.07018	4.64628	4.14502	4.73591	5.09544	3.64714	4.2653	4.68977	5.065	3.95943	4.32049	4.49294	4.45101	4.27215	3.81269	3.991	4.77178	4.13699	4.44506	4.59815		Mcoln1	0.277104	4.46568	4.38779	0.0491163	0.348138		Mcoln1	-0.634112	4.46568	22.536	0.000122744	0.000318105
ENSMUSG00000004568	Arhgef18	rho/rac guanine nucleotide exchange factor (GEF) 18	4.62834	5.31152	4.80869	5.02881	4.99015	5.34176	5.11287	5.21479	5.10369	5.03235	5.06294	5.0989	5.1456	5.14249	5.23044	4.97282	5.38038	5.64526	5.21793	4.8555	4.99354		Arhgef18	0.29727	5.13919	6.10773	0.0225549	0.230736		Arhgef18	-0.000380849	5.13919	9.98249e-06	0.99751	0.998156
ENSMUSG00000004591	Pkn2	protein kinase N2	6.01675	5.17817	4.94458	6.12702	5.0722	4.94003	6.33801	6.19598	4.80388	5.02683	6.11443	6.09669	5.19993	5.09109	6.51549	6.31753	6.26026	5.01111	6.17981	6.341	4.73365		Pkn2	0.090313	5.71076	0.887058	0.357498	0.770039		Pkn2	1.30004	5.71076	178.814	1.92253e-11	4.02171e-10
ENSMUSG00000004609	Cd33	CD33 antigen	-0.120211	-0.386675	-0.717709	-0.720885	-0.501166	-0.661481	-0.22306	-0.115611	-0.275722	-0.0260116	-0.996738	-0.139234	-0.881248	-0.371008	0.0504662	-0.406946	0.273711	-0.404833	0.0596447	-0.286701	-0.454531		Cd33	0.222801	-0.314779	0.844067	0.369169	0.775166		Cd33	0.462916	-0.314779	3.5983	0.0723541	0.102063
ENSMUSG00000004610	Etfb	electron transferring flavoprotein, beta polypeptide	9.10432	9.94002	9.86895	9.24393	9.73741	10.0497	9.36303	9.55059	9.8929	9.85526	9.57817	9.66519	9.75805	9.77385	9.38422	9.41118	9.42493	9.94593	9.42767	9.50984	9.84195		Etfb	0.0948143	9.67723	1.30703	0.266415	0.707105		Etfb	-0.452168	9.67723	29.6031	2.50441e-05	7.48854e-05
ENSMUSG00000004612	Nkg7	natural killer cell group 7 sequence	-2.54449	-1.2622	-0.624349	-1.63719	-0.388167	-0.902435	-1.96177	-1.12233	-0.513045	-0.637681	-2.18902	-0.810187	-0.973966	1.72519	-1.88702	-1.88536	-2.36761	-1.11579	-1.40433	-2.04255	0.192511		Nkg7	0.551332	-0.702951	1.16231	0.293801	0.727062		Nkg7	-2.05803	-0.702951	12.2867	0.0022243	0.00439711
ENSMUSG00000004626	Stxbp2	syntaxin binding protein 2	3.7108	5.88574	5.69868	4.37282	5.65305	5.84154	4.36294	5.27056	5.98835	5.63939	4.43461	4.71362	5.79075	5.51098	4.71784	4.08721	4.40228	5.70386	4.60714	3.878	5.88235		Stxbp2	-0.0847517	5.28922	0.318563	0.57874	0.874131		Stxbp2	-1.69681	5.28922	119.181	6.98303e-10	7.84525e-09
ENSMUSG00000004631	Sgce	sarcoglycan, epsilon	3.36409	4.15807	3.94209	3.56305	3.94709	4.18203	3.20686	3.4547	4.13966	4.02308	3.45887	3.46016	4.05843	3.95423	3.54352	3.32228	3.43528	4.07991	3.25755	3.30513	3.95642		Sgce	0.0718722	3.77342	0.902556	0.353421	0.767845		Sgce	-0.685686	3.77342	80.1731	1.93711e-08	1.32094e-07
ENSMUSG00000004633	Chn2	chimerin 2	1.44563	1.19209	1.2893	1.08312	-0.159655	1.13502	1.65688	2.28134	1.21894	0.865405	1.09443	2.7866	1.76285	0.426903	1.36839	1.40321	2.11781	1.11895	1.82926	2.38934	0.209093		Chn2	-0.0484658	1.48424	0.0166347	0.898664	0.982274		Chn2	0.858035	1.48424	5.25643	0.0328247	0.0502463
ENSMUSG00000004637	Wwox	WW domain-containing oxidoreductase	2.24606	3.7204	3.43067	2.82096	3.50216	3.45681	2.52234	2.98604	3.03808	3.5517	2.85139	2.90525	3.31511	3.51809	3.21619	2.86581	3.19127	3.88436	2.80589	2.93385	3.52686		Wwox	0.261279	3.24118	3.12258	0.0924503	0.467514		Wwox	-0.590707	3.24118	15.5563	0.000799858	0.00173983
ENSMUSG00000004642	Slbp	stem-loop binding protein	4.78839	4.29211	4.48584	4.50722	4.19595	4.23638	4.98708	4.62934	4.25681	4.27917	4.66591	4.58581	4.03397	4.22011	4.68709	4.54564	4.88072	4.50102	4.63478	4.59073	4.61084		Slbp	-0.02193	4.51601	0.0461612	0.832056	0.967146		Slbp	0.43892	4.51601	18.4446	0.000352223	0.000828613
ENSMUSG00000004655	Aqp1	aquaporin 1	8.34939	8.80392	8.98211	8.27523	8.65282	8.86847	8.22115	8.61193	8.67189	8.68264	8.34527	9.11363	8.83711	8.50036	8.2849	8.22056	8.59331	8.53475	8.05682	8.99373	8.92516		Aqp1	-0.134614	8.62944	0.620558	0.440064	0.818745		Aqp1	-0.313051	8.62944	3.34956	0.0821474	0.114438
ENSMUSG00000004661	Arid3b	AT rich interactive domain 3B (BRIGHT-like)	1.45552	1.52168	1.27281	1.83914	1.46209	2.59543	2.14625	1.36883	1.15448	1.73836	2.06503	1.49268	1.70693	1.67651	2.56803	2.43579	1.37683	1.35038	1.91921	1.45796	2.80964		Arid3b	0.0359049	1.82552	0.0117428	0.914785	0.98452		Arid3b	0.0291726	1.82552	0.00767897	0.931041	0.943183
ENSMUSG00000004665	Cnn2	calponin 2	3.96808	3.29936	3.31684	4.04917	3.48364	3.59775	3.78317	3.44115	3.79339	3.96093	4.18015	4.40827	3.67572	3.72066	3.80223	3.90607	4.01607	3.27348	3.49832	4.00757	3.7813		Cnn2	-0.0261275	3.77518	0.0238494	0.878814	0.979416		Cnn2	0.319328	3.77518	3.55535	0.0739443	0.10407
ENSMUSG00000004667	Polr2e	polymerase (RNA) II (DNA directed) polypeptide E	4.35837	5.66094	5.59217	4.86895	5.64828	5.65689	4.59617	4.80127	5.73742	5.51807	4.62408	4.5808	5.6681	5.53832	4.60764	4.60689	4.6596	5.36771	4.82809	4.43345	5.66019		Polr2e	-0.109429	5.2185	2.07647	0.165038	0.598553		Polr2e	-1.12815	5.2185	213.069	3.88526e-12	1.11713e-10
ENSMUSG00000004677	Myo9b	myosin IXb	4.8137	4.84314	4.9137	4.61138	4.96328	4.87358	4.74584	4.68861	4.85226	4.93705	4.63978	4.93718	4.92241	4.92471	4.78171	4.80745	5.31766	4.8436	4.6346	4.876	4.90594		Myo9b	-0.0272568	4.8616	0.0930268	0.763511	0.94728		Myo9b	0.0156681	4.8616	0.0306312	0.862823	0.886212
ENSMUSG00000004698	Hdac9	histone deacetylase 9	-1.5967	0.363761	0.910344	-0.616438	0.709134	0.271723	-1.52879	-1.54829	0.136449	0.94128	-1.83001	-0.902512	0.213063	0.144241	-2.05269	-0.951225	-1.85963	0.23981	-1.9803	-1.42579	0.160303		Hdac9	-0.0443191	-0.195623	0.0212826	0.88547	0.981444		Hdac9	-2.11042	-0.195623	39.4336	3.915e-06	1.41904e-05
ENSMUSG00000004707	Ly9	lymphocyte antigen 9	-1.17617	0.230713	0.158629	-0.783742	0.404266	-0.0440791	-0.620481	-1.36837	0.35795	0.98637	-1.95265	-0.876309	-0.814064	1.24822	-0.722908	-0.465389	-0.879925	-0.253414	-0.0349585	-0.177228	0.77513		Ly9	0.315031	-0.0509109	0.693948	0.414649	0.801709		Ly9	-0.945893	-0.0509109	5.76865	0.0261348	0.040847
ENSMUSG00000004709	Cd244	CD244 molecule A	-0.299999	-2.27817	-1.37492	-1.40388	-0.479853	-1.69512	-1.95268	-2.0367	0.561939	-1.39361	-1.97075	-1.91951	-0.159207	0.154144	-0.245161	-2.27368	-2.07186	-1.80861	0.510909	-2.42766	-0.666845		Cd244	-0.91869	-1.03337	1.96427	0.176364	0.613503		Cd244	-1.53595	-1.03337	4.87375	0.0390958	0.0587692
ENSMUSG00000004730	Adgre1	adhesion G protein-coupled receptor E1	1.93789	2.52627	2.02008	2.06382	2.50313	1.97046	1.83675	1.98759	2.28171	3.3099	1.57946	1.2399	1.91365	2.89167	2.11998	2.10111	1.84054	2.02807	2.24521	1.54131	2.6451		Adgre1	0.342576	2.2375	2.02242	0.170379	0.606469		Adgre1	-0.442949	2.2375	3.29447	0.0845194	0.117393
ENSMUSG00000004748	Mtfp1	mitochondrial fission process 1	5.37042	4.28406	4.80121	5.38367	4.22009	4.42899	5.61187	5.40797	4.70836	4.29151	5.47616	5.56415	4.53217	4.43382	5.29156	5.56931	5.37965	4.47516	5.45359	5.44722	4.65476		Mtfp1	-0.211772	5.04528	5.64668	0.0275756	0.255264		Mtfp1	0.885304	5.04528	98.0302	3.68742e-09	3.22271e-08
ENSMUSG00000004768	Rab23	RAB23, member RAS oncogene family	4.04559	2.25311	2.37863	3.79331	1.96684	2.44229	4.08661	3.16571	1.64528	2.15616	3.09145	3.7903	2.24727	3.39763	3.49992	4.06264	3.24645	2.767	3.18646	2.54836	1.10963		Rab23	0.746929	2.96593	6.06199	0.023004	0.233346		Rab23	1.78926	2.96593	33.4811	1.15475e-05	3.73068e-05
ENSMUSG00000004771	Rab11a	RAB11A, member RAS oncogene family	5.6341	5.22701	4.74972	5.46706	5.09712	5.38397	5.60781	5.75713	5.19971	5.22207	5.75109	5.89129	5.21465	5.20441	5.82326	5.70523	5.71203	4.91561	5.58714	5.84108	5.31371		Rab11a	0.0716301	5.46157	0.487585	0.493035	0.842285		Rab11a	0.576058	5.46157	31.3633	1.74912e-05	5.43947e-05
ENSMUSG00000004788	Eif2b2	eukaryotic translation initiation factor 2B, subunit 2 beta	4.88127	3.73306	3.14082	4.25996	3.68404	3.30421	4.34133	4.40804	4.14278	3.28492	4.49054	4.44576	3.25473	4.09714	4.11347	4.30489	4.83015	2.77631	4.11647	5.01412	3.90672		Eif2b2	-0.16332	4.08225	0.553118	0.465683	0.82963		Eif2b2	1.03628	4.08225	22.0383	0.000138711	0.000355129
ENSMUSG00000004789	Dlst	dihydrolipoamide S-succinyltransferase (E2 component of 2-oxo-glutarate complex)	9.25441	9.23294	9.54993	9.14775	9.31382	9.31663	9.48406	9.53497	9.40946	9.1489	9.43451	10.0096	9.26456	9.46144	9.27772	9.4328	9.48145	9.49427	9.39913	9.54603	9.62695		Dlst	-0.1027	9.42867	0.680486	0.419136	0.804282		Dlst	0.0035951	9.42867	0.000833971	0.977247	0.981151
ENSMUSG00000004791	Pgf	placental growth factor	4.70235	1.30911	0.852229	4.15263	0.714341	0.590854	3.67442	4.04099	1.05393	0.820252	4.18266	5.04199	0.852541	0.509369	4.44523	3.76317	5.51395	0.184815	3.38179	5.46719	0.973014		Pgf	-0.154298	3.62147	0.179165	0.676602	0.917435		Pgf	3.98914	3.62147	111.664	1.2228e-09	1.25519e-08
ENSMUSG00000004798	Ulk2	unc-51 like kinase 2	4.69453	5.19359	5.02143	5.45522	5.16945	5.17649	4.84736	4.86279	5.08105	5.16249	4.89638	4.64524	4.9781	5.19475	5.01316	4.65959	4.534	5.20564	5.1274	4.20792	5.20208		Ulk2	0.0939575	5.0197	0.609587	0.444074	0.820044		Ulk2	-0.489483	5.0197	16.3198	0.000639522	0.00142107
ENSMUSG00000004814	Ccl24	chemokine (C-C motif) ligand 24	-0.453259	-0.61315	-0.502272	-1.3887	-1.29215	-0.785663	-0.914761	-1.9713	-1.18699	-0.764199	-2.72281	-1.50347	-0.648159	-0.6954	-1.55504	-0.599673	-0.534975	-1.01706	-1.87525	-3.49855	-0.547492		Ccl24	0.0468531	-1.10014	0.00979936	0.922129	0.985295		Ccl24	-0.134772	-1.10014	0.0779426	0.782968	0.817444
ENSMUSG00000004815	Dgkq	diacylglycerol kinase, theta	4.08893	3.90149	3.9803	4.82385	4.16883	4.23038	4.61788	4.77586	4.13378	4.0216	4.91194	4.03669	4.11691	3.59497	4.89136	4.34757	4.00373	4.23916	4.80549	3.37996	4.22865		Dgkq	-0.11257	4.29838	0.368792	0.550487	0.864331		Dgkq	0.0163901	4.29838	0.00779954	0.930503	0.9427
ENSMUSG00000004837	Grap	GRB2-related adaptor protein	2.47144	3.34227	3.58897	1.87647	3.38459	3.47685	2.48693	2.41572	3.67193	3.48081	2.36987	2.4277	3.76725	3.43954	2.12597	2.41107	2.18993	3.39495	2.26222	2.76812	3.70776		Grap	-0.203092	3.06788	3.08046	0.0945241	0.471067		Grap	-1.16178	3.06788	96.2108	4.31409e-09	3.65433e-08
ENSMUSG00000004843	Chmp2b	charged multivesicular body protein 2B	4.61827	4.4811	4.51317	4.59281	4.47595	4.55215	4.77387	4.6595	4.31136	4.49044	4.37529	4.77529	4.47954	4.57926	4.6209	4.75625	4.96258	4.66112	4.71901	4.82485	4.66822		Chmp2b	0.0595871	4.62065	0.542618	0.469891	0.831775		Chmp2b	0.297775	4.62065	13.5082	0.00149812	0.00307277
ENSMUSG00000004846	Plod3	procollagen-lysine, 2-oxoglutarate 5-dioxygenase 3	5.34606	5.05515	5.4921	5.2377	5.59418	5.38055	5.53193	5.02225	5.39803	5.13262	5.15593	5.05353	5.57544	5.04376	5.47556	5.1133	5.15546	5.284	5.31414	4.68703	5.34807		Plod3	-0.300395	5.2749	6.06761	0.0229483	0.232933		Plod3	-0.292223	5.2749	5.72478	0.026643	0.0415489
ENSMUSG00000004849	Ap1s1	adaptor protein complex AP-1, sigma 1	4.46497	5.00476	4.54002	5.06641	4.85979	4.82103	4.78563	5.01895	4.81477	4.80406	4.91665	4.86728	4.65614	4.98354	4.86414	4.58209	4.6557	5.12695	4.98657	4.6929	4.8043		Ap1s1	0.213747	4.85135	7.2681	0.0138899	0.176873		Ap1s1	-0.0989124	4.85135	1.5454	0.228173	0.283664
ENSMUSG00000004864	Mapk13	mitogen-activated protein kinase 13	-1.94711	-0.413981	-2.00465	-0.885412	-1.86328	-0.468172	-2.02516	-0.329188	-0.923656	-0.714927	-1.09819	-2.08097	-2.73101	-0.50539	-0.531601	-2.45567	-1.42503	-0.676891	-0.331263	-0.802677	-1.80813		Mapk13	1.48196	-0.993358	12.1028	0.00236414	0.0614238		Mapk13	0.244642	-0.993358	0.290304	0.595964	0.650132
ENSMUSG00000004865	Srpk1	serine/arginine-rich protein specific kinase 1	5.18679	4.24293	4.03024	5.05779	3.93921	4.54584	5.16317	5.03374	4.68123	4.47923	4.89486	5.14385	4.52616	4.36933	5.24908	4.70605	5.2154	4.38719	5.17834	5.14868	4.3259		Srpk1	0.0838827	4.76817	0.449121	0.510407	0.847067		Srpk1	0.772366	4.76817	37.7627	5.24206e-06	1.83716e-05
ENSMUSG00000004880	Lbr	lamin B receptor	3.2984	3.99216	4.2497	3.45296	3.54632	3.99403	3.27505	3.38294	4.23228	3.85554	3.38132	3.57346	4.18555	3.85643	3.1422	2.9669	3.75823	3.64705	3.26905	3.55946	4.22331		Lbr	-0.235395	3.71572	2.70437	0.115679	0.517531		Lbr	-0.717232	3.71572	24.5974	7.51334e-05	0.000204092
ENSMUSG00000004891	Nes	nestin	7.1144	5.39949	5.47322	6.94533	5.07595	5.74968	6.56394	6.47765	5.73713	5.53758	6.94986	7.40237	5.52283	5.44701	6.46021	6.67449	7.49578	5.08228	6.59516	7.39836	5.40282		Nes	0.00232174	6.37852	0.000139672	0.990688	0.99695		Nes	1.64103	6.37852	66.687	8.38458e-08	4.80954e-07
ENSMUSG00000004895	Prcc	papillary renal cell carcinoma (translocation-associated)	5.64682	4.47907	4.5152	5.69746	4.50127	4.36441	5.68953	5.16522	4.53086	4.45935	5.76165	5.19708	4.54503	4.45622	5.75042	5.61833	5.39409	4.34794	5.72616	5.43455	4.45939		Prcc	-0.0883532	5.12435	0.687278	0.416863	0.803126		Prcc	1.05308	5.12435	96.3684	4.2554e-09	3.61452e-08
ENSMUSG00000004896	Rrnad1	ribosomal RNA adenine dimethylase domain containing 1	3.4423	3.55529	3.90927	3.95519	3.79367	4.22486	3.47932	3.87061	4.12369	3.48947	3.9976	4.03321	3.89824	3.52279	4.21276	4.08925	4.06003	3.84488	4.01797	3.89734	3.4362		Rrnad1	-0.092312	3.87023	0.344415	0.56385	0.868269		Rrnad1	-0.0289479	3.87023	0.0336205	0.85636	0.880627
ENSMUSG00000004897	Hdgf	heparin binding growth factor	6.95706	6.99199	6.84591	7.49832	6.97161	6.89293	7.19865	7.35065	7.01064	7.07775	7.52904	6.94208	6.9057	6.97266	7.47549	7.03501	7.02621	7.21605	7.62854	6.96856	7.02506		Hdgf	0.0812053	7.14341	0.693555	0.414779	0.801709		Hdgf	0.0865861	7.14341	0.788051	0.385227	0.446307
ENSMUSG00000004929	Thop1	thimet oligopeptidase 1	3.65186	3.75736	3.78519	3.99467	3.92904	3.97019	3.62493	3.45457	3.92254	3.98587	3.69295	3.62762	3.61495	3.66055	3.53674	3.94718	3.83607	3.85624	3.6528	3.78415	3.34272		Thop1	0.117981	3.76369	0.994889	0.33045	0.754147		Thop1	0.0397142	3.76369	0.112019	0.741337	0.780729
ENSMUSG00000004931	Apba3	amyloid beta (A4) precursor protein-binding, family A, member 3	5.94746	5.22476	5.3629	6.08478	5.3482	5.41172	5.90739	5.72167	5.36175	5.23925	5.93578	5.77265	5.43603	5.318	6.26429	6.17118	6.32196	5.16126	6.02753	6.07705	5.39078		Apba3	-0.106769	5.72367	1.28643	0.2701	0.708273		Apba3	0.71351	5.72367	57.0383	2.77894e-07	1.35136e-06
ENSMUSG00000004933	Matk	megakaryocyte-associated tyrosine kinase	-0.0144335	-0.2109	0.412619	-0.978437	0.023547	-0.297532	-0.866572	-1.04203	-0.730973	-0.414541	-0.0101941	-0.64214	-0.182387	-0.655526	-1.15937	-1.12003	-0.235438	-0.304858	-1.24603	0.277555	0.726116		Matk	-0.543289	-0.341672	2.77406	0.111368	0.509211		Matk	-0.481922	-0.341672	2.13339	0.159633	0.206248
ENSMUSG00000004934	Pias4	protein inhibitor of activated STAT 4	4.7686	4.2458	4.29968	4.34022	4.06404	4.44258	4.40453	3.9374	3.9924	4.05982	4.57915	3.35965	4.28309	4.14501	4.73736	4.64536	4.34531	4.2599	4.17203	3.68429	4.43464		Pias4	0.0121123	4.27572	0.0034696	0.953613	0.991773		Pias4	0.189498	4.27572	0.846083	0.368609	0.43042
ENSMUSG00000004936	Map2k1	mitogen-activated protein kinase kinase 1	4.59468	5.06503	5.29406	4.9803	5.13973	5.02388	4.84731	4.84002	4.78449	5.15973	4.76486	5.12096	5.04242	5.33664	5.04476	4.85666	4.58051	5.14373	5.01269	4.57141	5.29026		Map2k1	0.0271375	5.00549	0.0763909	0.785081	0.953833		Map2k1	-0.426926	5.00549	18.7017	0.000328501	0.000778761
ENSMUSG00000004937	Sgta	small glutamine-rich tetratricopeptide repeat (TPR)-containing, alpha	7.31029	7.42548	7.33879	7.37801	7.23487	7.36504	7.50539	7.47722	7.32032	7.29006	7.38364	7.52302	7.36959	7.28787	7.48583	7.37835	7.5188	7.28431	7.40198	7.45109	7.46505		Sgta	-0.0159856	7.39509	0.075278	0.786612	0.954042		Sgta	0.0873392	7.39509	2.24582	0.149573	0.194601
ENSMUSG00000004939	Nmrk2	nicotinamide riboside kinase 2	3.10942	-3.87471	-1.26755	2.65339	-3.32792	-1.4243	-1.80754	-2.09914	-2.99419	-0.704019	-1.42726	-2.23983	-3.87471	-3.31528	-3.87471	0.617044	0.924321	-3.87471	1.90487	-3.16288	-2.78014		Nmrk2	0.839361	0.226945	0.255995	0.618409	0.892017		Nmrk2	4.52921	0.226945	8.46186	0.00867074	0.0150947
ENSMUSG00000004945	Tmem242	transmembrane protein 242	5.8082	6.19457	6.22542	6.00952	5.97182	6.26713	6.04883	5.98518	6.15455	6.00967	5.99216	6.16321	6.15496	6.1394	5.81835	5.98228	5.85314	6.26246	6.0556	6.02494	6.14142		Tmem242	0.0457675	6.07798	0.396419	0.536062	0.85823		Tmem242	-0.185361	6.07798	6.48225	0.0192273	0.0309555
ENSMUSG00000004947	Dtx2	deltex 2, E3 ubiquitin ligase	3.47383	5.9777	4.43338	3.78788	4.2843	5.80936	3.34471	3.14546	4.74195	5.67546	3.77622	2.82828	4.74929	5.98064	3.80991	3.67422	3.50128	5.87168	3.76109	3.22993	4.56455		Dtx2	1.30467	4.76476	68.3783	6.89234e-08	3.22875e-05		Dtx2	-1.11748	4.76476	48.8925	8.66675e-07	3.67369e-06
ENSMUSG00000004951	Hspb1	heat shock protein 1	7.36507	5.10645	5.43889	7.23352	4.79106	5.47177	6.95344	6.11577	5.94272	5.35254	6.61645	7.35547	6.61878	4.83075	7.8023	7.58985	7.94225	4.92411	7.0812	7.38069	5.01554		Hspb1	-0.560784	6.63945	3.22362	0.0876883	0.455502		Hspb1	1.76522	6.63945	30.549	2.06173e-05	6.30137e-05
ENSMUSG00000004952	Rasa4	RAS p21 protein activator 4	2.5693	3.69493	4.19676	2.67178	3.96242	4.18207	2.78512	2.57795	4.53997	4.17194	2.36913	2.36682	4.15597	4.10365	2.65717	2.52959	1.83644	4.02744	2.55722	2.44956	4.22921		Rasa4	-0.181799	3.53255	1.61932	0.217763	0.658611		Rasa4	-1.77286	3.53255	141.625	1.54694e-10	2.23289e-09
ENSMUSG00000004980	Hnrnpa2b1	heterogeneous nuclear ribonucleoprotein A2/B1	8.91098	7.85428	8.04859	8.73672	7.79875	7.87414	8.90852	8.72918	7.95602	7.94898	8.87537	8.78847	7.86104	7.89106	8.80584	9.01034	8.81123	8.06731	8.89893	8.85025	8.09628		Hnrnpa2b1	-0.0271804	8.45521	0.169945	0.68454	0.920447		Hnrnpa2b1	0.94364	8.45521	201.373	6.5205e-12	1.64976e-10
ENSMUSG00000004994	Ccdc130	coiled-coil domain containing 130	2.59955	1.96367	2.19897	2.67374	1.70682	2.3711	3.28844	2.81966	2.75019	2.65201	3.34568	2.62502	2.87245	2.27114	2.65882	3.62712	3.12324	2.50736	2.68718	3.50832	2.50374		Ccdc130	-0.089832	2.74227	0.167509	0.686679	0.920689		Ccdc130	0.819883	2.74227	13.9271	0.00131315	0.00272739
ENSMUSG00000004996	Mri1	methylthioribose-1-phosphate isomerase 1	1.90919	3.27446	3.24357	2.73856	3.55898	3.87236	1.43151	2.26733	3.4695	3.61024	2.50368	2.33329	3.30772	3.44633	2.16805	2.19588	1.95189	2.84745	1.81556	2.2386	2.95836		Mri1	0.129268	2.93013	0.452203	0.508975	0.847067		Mri1	-1.36856	2.93013	47.1075	1.13259e-06	4.67523e-06
ENSMUSG00000005034	Prkacb	protein kinase, cAMP dependent, catalytic, beta	5.85905	5.79063	5.82756	5.86415	5.68701	5.66539	5.8193	5.89381	5.64017	5.6034	6.10244	5.77961	5.66262	6.02784	5.80311	6.06008	5.69755	5.93951	5.95177	5.76352	5.86673		Prkacb	0.0743157	5.83491	0.698095	0.413281	0.799927		Prkacb	0.105438	5.83491	1.40235	0.250194	0.307282
ENSMUSG00000005043	Sgsh	N-sulfoglucosamine sulfohydrolase (sulfamidase)	2.4001	3.14003	3.46938	0.759534	3.25055	3.3951	1.08775	2.16152	4.39227	3.7477	1.71705	1.00177	3.3555	3.98811	1.43692	0.925886	2.29196	3.211	1.7479	2.03864	3.87494		Sgsh	-0.195989	2.95223	0.413858	0.527316	0.853777		Sgsh	-1.89638	2.95223	34.6639	9.22509e-06	3.0505e-05
ENSMUSG00000005045	Chd5	chromodomain helicase DNA binding protein 5	-1.26929	-0.0955251	-0.156548	-0.914263	3.2618	-1.00665	-0.275423	-0.0371431	-0.0234302	-0.842984	-0.585436	0.0726698	-0.423945	-0.428733	-0.0821497	3.78628	0.247254	-0.542821	0.0407217	-0.190704	0.000667115		Chd5	-1.97698	0.177259	5.06541	0.0357998	0.293741		Chd5	0.302982	0.177259	0.123262	0.729189	0.770193
ENSMUSG00000005054	Cstb	cystatin B	4.8167	5.01195	4.82126	5.1217	4.83568	5.00801	5.06179	5.16081	4.90714	4.75445	5.10593	5.10054	4.86549	4.96769	5.10538	5.07197	5.05306	4.96356	5.14868	5.12102	4.88919		Cstb	0.0804238	5.00323	1.75827	0.199766	0.639773		Cstb	0.165435	5.00323	7.41558	0.0130857	0.0218552
ENSMUSG00000005057	Sh2b2	SH2B adaptor protein 2	6.37602	6.67588	6.41037	6.96416	6.22446	6.61131	6.78773	6.66256	6.35277	6.29966	7.25865	6.41313	6.36211	7.16383	7.19411	6.87399	6.41851	6.69974	7.28101	6.12296	6.28091		Sh2b2	0.390012	6.69742	5.12045	0.0349124	0.290636		Sh2b2	0.215313	6.69742	1.56165	0.225831	0.281088
ENSMUSG00000005069	Pex5	peroxisomal biogenesis factor 5	6.66553	5.54885	5.85315	7.07493	5.73614	5.49639	6.93718	7.14796	5.65255	5.5474	6.95971	6.90664	5.80365	5.61862	7.12323	6.86995	7.32322	5.46575	6.90444	6.88661	5.85836		Pex5	-0.246916	6.47525	7.22826	0.0141165	0.178159		Pex5	1.17106	6.47525	159.209	5.46662e-11	9.28665e-10
ENSMUSG00000005078	Jkamp	JNK1/MAPK8-associated membrane protein	3.48865	4.16308	3.86692	3.74	3.99005	4.04547	3.77826	3.6692	4.13885	4.01243	4.10051	3.55833	3.78989	4.27612	3.85117	3.7092	3.30861	4.18125	3.54402	3.53777	3.93709		Jkamp	0.191169	3.88171	3.00531	0.0983607	0.479823		Jkamp	-0.375132	3.88171	11.4207	0.00297473	0.0057204
ENSMUSG00000005087	Cd44	CD44 antigen	2.38057	2.77497	2.31611	1.70679	2.17942	2.86452	1.43841	1.13981	2.46257	2.88094	1.52887	2.24654	2.93507	3.32159	2.27743	1.97895	2.81667	2.20326	1.76652	2.07168	2.99722		Cd44	0.238513	2.41195	0.831663	0.372639	0.778341		Cd44	-0.417046	2.41195	2.4866	0.130484	0.17251
ENSMUSG00000005102	Eif2ak4	eukaryotic translation initiation factor 2 alpha kinase 4	3.42667	3.64492	3.48936	2.86616	3.69292	3.63533	3.275	3.54	3.37802	3.60096	3.16372	3.75607	3.51107	3.47878	3.14223	2.87325	3.44452	3.66207	2.95624	3.69581	3.47451		Eif2ak4	0.092613	3.44886	0.357767	0.556453	0.866719		Eif2ak4	-0.14885	3.44886	0.913778	0.350511	0.412057
ENSMUSG00000005103	Wdr1	WD repeat domain 1	6.85179	6.00185	5.72321	6.37654	6.10863	5.85741	6.60401	6.59829	5.97257	5.91003	6.36935	6.87211	5.78538	5.93075	6.61254	6.3282	7.21343	6.12093	6.10559	7.069	5.95022		Wdr1	0.0525182	6.33677	0.130197	0.722006	0.934461		Wdr1	0.933623	6.33677	40.5233	3.25104e-06	1.19976e-05
ENSMUSG00000005107	Slc2a9	solute carrier family 2 (facilitated glucose transporter), member 9	1.96277	1.25296	0.662133	-1.02702	0.443491	0.0709147	-0.284654	0.828846	0.422113	0.499012	0.8832	-0.219559	-0.0846829	0.401382	-0.490628	-2.09715	-1.70223	0.24169	0.291704	-2.27129	0.316335		Slc2a9	0.192405	0.276038	0.0961977	0.759645	0.946129		Slc2a9	-0.532004	0.276038	0.635278	0.434774	0.495479
ENSMUSG00000005125	Ndrg1	N-myc downstream regulated gene 1	4.20419	5.35406	6.03533	4.35952	6.36456	5.41337	4.54217	5.43723	5.4577	5.77559	3.91697	5.35196	6.0705	5.40508	4.42064	4.60499	4.82195	5.38646	4.55384	5.48807	5.8898		Ndrg1	-0.518502	5.34256	3.94825	0.0607708	0.386448		Ndrg1	-1.19706	5.34256	20.4316	0.000208096	0.000513825
ENSMUSG00000005131	4930550C14Rik	RIKEN cDNA 4930550C14 gene	-3.05709	-1.73441	-1.40631	-3.37799	-0.654269	-0.82407	-2.37279	-3.38253	-0.638462	-0.778067	-3.34386	-2.23972	-0.543104	-0.777348	-3.87459	-2.74236	-3.18593	-0.883238	-2.16597	-2.6869	-1.93755		4930550C14Rik	-0.0211624	-1.61563	0.00212655	0.963676	0.992452		4930550C14Rik	-2.44177	-1.61563	19.3964	0.000272765	0.000656802
ENSMUSG00000005142	Man2b1	mannosidase 2, alpha B1	4.5946	5.16713	5.06199	4.84951	5.31016	5.15943	4.75394	5.10086	5.09865	5.21723	4.84824	4.88145	5.09146	5.28247	4.94399	4.80886	4.87943	5.14542	4.91234	4.76407	5.19527		Man2b1	0.040675	5.03517	0.37607	0.546616	0.862347		Man2b1	-0.391969	5.03517	34.56	9.40683e-06	3.10528e-05
ENSMUSG00000005148	Klf5	Kruppel-like factor 5	-0.421544	-1.73497	-1.93709	-1.03775	-2.14977	-2.72562	-1.80656	-1.32561	-2.45095	-1.02137	-0.933268	-1.64643	-1.71878	-2.12278	-1.74246	-2.39367	-1.17575	-2.41919	-1.1875	-0.760632	-1.73531		Klf5	0.111843	-1.52453	0.0611182	0.807254	0.960207		Klf5	0.971879	-1.52453	4.76296	0.0411575	0.0616166
ENSMUSG00000005150	Wdr83	WD repeat domain containing 83	3.32543	3.89401	3.59882	3.57602	3.64229	3.92373	3.55787	3.67256	3.87484	3.71545	3.8625	3.4655	3.78292	3.81982	3.7723	3.79825	3.28398	4.00516	3.98071	3.40309	3.72632		Wdr83	0.147689	3.72804	1.82879	0.191344	0.632599		Wdr83	-0.242243	3.72804	4.8683	0.0391944	0.0589059
ENSMUSG00000005161	Prdx2	peroxiredoxin 2	6.78004	7.38297	7.22318	7.09983	6.97237	7.5177	6.91468	6.98552	7.25791	7.21364	7.1931	7.01144	7.19923	7.17818	7.01141	6.9123	6.72066	7.35267	7.13719	7.05512	7.32481		Prdx2	0.134109	7.14261	2.77576	0.111265	0.50892		Prdx2	-0.319048	7.14261	15.6615	0.00077534	0.00169102
ENSMUSG00000005198	Polr2a	polymerase (RNA) II (DNA directed) polypeptide A	6.3886	6.31295	6.11654	6.14432	6.12642	6.07955	6.427	6.64658	6.24382	6.11331	6.50949	6.63315	6.0365	6.25658	6.43704	6.34333	6.44982	6.23791	6.31468	6.20274	6.22402		Polr2a	0.0515189	6.30585	0.361409	0.554469	0.866417		Polr2a	0.213856	6.30585	6.21732	0.0215187	0.0342981
ENSMUSG00000005204	Senp3	SUMO/sentrin specific peptidase 3	5.5987	5.18141	5.2756	5.736	5.33194	5.52585	5.90421	5.78883	5.19492	5.4025	5.96578	5.90894	5.30711	5.08689	5.8203	5.82196	5.85807	5.26846	5.72256	6.05002	5.25104		Senp3	0.0283533	5.60758	0.110433	0.743105	0.942925		Senp3	0.581659	5.60758	46.2842	1.28453e-06	5.2243e-06
ENSMUSG00000005225	Plekha8	pleckstrin homology domain containing, family A (phosphoinositide binding specific) member 8	4.03608	3.76799	2.99684	4.44295	2.9632	3.36352	4.47492	4.56558	3.24588	3.08125	4.41049	4.65055	3.09687	3.59734	4.42418	4.53078	4.39659	3.73638	4.65947	4.28806	3.35549		Plekha8	0.394811	3.97007	9.99105	0.00490972	0.0960563		Plekha8	1.22415	3.97007	94.2558	5.12094e-09	4.22888e-08
ENSMUSG00000005233	Spc25	SPC25, NDC80 kinetochore complex component, homolog (S. cerevisiae)	-2.25218	-1.47347	-0.378848	-2.46761	-1.37482	-1.25117	-1.4866	-1.98618	-0.662951	-1.22129	-3.06847	-2.27917	-1.25638	-1.54197	-2.9451	-2.3099	-1.45234	-1.3977	-3.93927	-0.124354	-1.70403		Spc25	-0.382151	-1.57482	0.591092	0.450969	0.822891		Spc25	-0.412734	-1.57482	0.621991	0.439545	0.500252
ENSMUSG00000005237	Dnah2	dynein, axonemal, heavy chain 2	-3.15824	-1.77037	-1.31852	-2.61869	-3.05065	-1.30484	-3.05948	-2.4352	-0.403417	-2.01521	-3.06787	-1.97988	0.866014	-1.92319	-2.20792	-2.5327	-1.825	-1.5442	-2.52637	-1.98267	1.38467		Dnah2	-2.03631	-1.5528	10.6142	0.0039331	0.0853957		Dnah2	-3.02153	-1.5528	19.4352	0.000269975	0.000651099
ENSMUSG00000005251	Ripk4	receptor-interacting serine-threonine kinase 4	2.82697	0.602949	1.88321	1.9717	3.50096	1.20238	3.92608	4.02748	2.77103	0.459812	2.62213	3.72458	3.06349	2.47655	2.50429	3.08382	3.58485	0.827019	3.43635	3.71347	2.74812		Ripk4	-1.58569	2.89911	13.7149	0.00140351	0.0425838		Ripk4	0.602211	2.89911	2.13427	0.15955	0.206194
ENSMUSG00000005262	Ufd1l	ubiquitin recognition factor in ER-associated degradation 1	6.07845	5.34017	5.49877	6.0338	5.25781	5.40657	6.14865	6.2408	5.34803	5.20847	6.10118	6.16424	5.34417	5.13591	5.94162	6.1732	6.24322	5.44841	6.10454	6.10586	5.50532		Ufd1l	-0.0814887	5.78829	1.26128	0.274692	0.713809		Ufd1l	0.757981	5.78829	108.206	1.59968e-09	1.57915e-08
ENSMUSG00000005267	Zfp287	zinc finger protein 287	0.111485	0.65605	0.741367	-0.0812653	0.739717	0.479239	-0.321316	-0.197311	0.474752	0.364608	-0.0185064	0.16083	0.912843	1.21312	0.226357	0.203555	-0.635258	0.593282	-0.214154	-0.116679	0.266429		Zfp287	0.0440975	0.351844	0.0451642	0.915058	0.98452		Zfp287	-0.819445	0.351844	14.7578	0.00101657	0.00216671
ENSMUSG00000005268	Prlr	prolactin receptor	1.16666	0.369987	-0.678178	1.03532	-1.81665	-1.04877	0.369908	1.16016	-0.900396	-0.214101	4.35731	1.08042	-0.272477	-1.0814	2.87665	1.42912	2.02271	-0.866791	0.869341	0.248346	-1.57067		Prlr	0.549954	0.881053	0.666912	0.423738	0.807204		Prlr	2.28824	0.881053	11.5882	0.00281008	0.00543353
ENSMUSG00000005299	Letm1	leucine zipper-EF-hand containing transmembrane protein 1	8.11714	6.32521	6.33577	8.02009	6.34707	6.56005	8.35656	8.05504	6.65526	6.19486	8.25221	8.37369	6.22873	6.79936	8.11675	8.01941	7.74104	6.48961	8.44513	7.65431	6.75965		Letm1	0.00900079	7.48899	0.00410455	0.949552	0.991171		Letm1	1.52132	7.48899	112.458	1.15082e-09	1.1916e-08
ENSMUSG00000005312	Ubqln1	ubiquilin 1	7.46041	6.29293	6.16677	7.61847	6.10357	6.20469	7.71913	7.2521	6.14968	6.13523	7.46913	7.46559	6.04489	6.21215	7.77056	7.72711	7.81899	6.28875	7.67502	7.52805	6.11837		Ubqln1	0.110825	7.05548	1.69651	0.207524	0.648604		Ubqln1	1.54066	7.05548	314.424	1.03212e-13	6.87736e-12
ENSMUSG00000005338	Cadm3	cell adhesion molecule 3	3.73275	1.29314	2.08649	2.48834	1.50802	2.49446	2.13668	2.57769	2.84166	2.41564	2.33841	1.91943	1.50301	1.79689	2.69505	2.23392	3.81046	2.33721	2.30957	1.97504	1.68604		Cadm3	0.123014	2.37919	0.114463	0.73864	0.940611		Cadm3	1.00468	2.37919	7.54389	0.0124283	0.0208904
ENSMUSG00000005354	Txn2	thioredoxin 2	8.21209	7.53823	7.47159	8.14357	7.41587	7.60972	8.35738	8.13168	7.6641	7.3965	8.32095	8.25702	7.63189	7.43267	8.18895	8.30595	8.05716	7.5331	8.25463	8.24684	7.59931		Txn2	-0.0555761	7.92984	0.66678	0.423783	0.807204		Txn2	0.679987	7.92984	98.9629	3.40555e-09	3.02392e-08
ENSMUSG00000005360	Slc1a3	solute carrier family 1 (glial high affinity glutamate transporter), member 3	5.85231	6.45392	7.01466	5.71095	7.83699	6.47997	6.14939	5.12981	7.08258	6.63032	5.94302	5.14822	7.11014	6.04077	6.33123	5.73033	5.54358	6.1939	5.97454	5.27516	6.78758		Slc1a3	-0.83898	6.41657	13.716	0.00140302	0.0425838		Slc1a3	-1.47474	6.41657	41.0906	2.95522e-06	1.10137e-05
ENSMUSG00000005362	Crbn	cereblon	4.29198	4.83114	4.92565	4.73076	4.8339	4.62101	4.51577	4.71237	4.56015	4.80877	4.81112	4.80795	4.54445	4.96245	4.74337	4.41411	4.54108	4.98458	4.84417	4.5113	4.66571		Crbn	0.133063	4.72249	2.63617	0.12009	0.526587		Crbn	-0.256764	4.72249	9.72958	0.00539745	0.0098137
ENSMUSG00000005370	Msh6	mutS homolog 6	2.62213	3.91072	3.96702	3.01924	3.95282	3.68335	2.8996	2.53367	3.93593	3.98693	3.02413	2.48485	3.89716	3.86317	3.04956	2.79194	2.5028	4.03904	3.3191	2.44741	4.0001		Msh6	-0.0497432	3.49335	0.138755	0.713435	0.931062		Msh6	-1.29521	3.49335	89.0134	8.23311e-09	6.34159e-08
ENSMUSG00000005371	Fbxo11	F-box protein 11	5.42534	5.92015	5.98452	5.86593	5.76728	5.73132	5.56941	6.46691	5.86704	5.52814	5.82523	5.86322	5.88316	5.59713	5.8884	5.95591	5.6621	6.31225	5.56934	5.68744	6.26158		Fbxo11	-0.117114	5.86311	0.543325	0.469606	0.831722		Fbxo11	-0.292542	5.86311	3.37623	0.0810265	0.113039
ENSMUSG00000005373	Mlxipl	MLX interacting protein-like	6.97801	7.67317	8.56272	7.29196	8.35868	7.75012	6.93174	7.20376	7.96373	7.71623	7.41435	6.80632	8.15289	7.66342	7.49819	7.13372	6.49202	7.83705	7.34163	6.39921	8.57948		Mlxipl	-0.613516	7.69259	17.6988	0.000432435	0.0188842		Mlxipl	-1.52821	7.69259	105.623	1.96459e-09	1.88989e-08
ENSMUSG00000005374	Tbl2	transducin (beta)-like 2	4.71488	3.63302	3.0968	5.13221	3.87735	3.25024	4.85904	4.88005	3.67864	3.15274	5.03742	4.53729	3.05873	3.50766	5.60587	4.08497	4.39892	3.83189	4.88284	4.55491	3.3683		Tbl2	0.0452921	4.23609	0.0522428	0.821523	0.96367		Tbl2	1.10133	4.23609	30.3393	2.15185e-05	6.54959e-05
ENSMUSG00000005378	Wbscr22	BUD23, rRNA methyltransferase and ribosome maturation factor	4.70648	3.58893	2.87699	3.87008	3.51247	3.52496	4.38024	4.42007	3.47336	3.63114	4.2697	4.00791	3.85571	3.67767	4.18996	4.30746	4.09383	3.69982	3.91951	4.02738	3.1483		Wbscr22	0.215249	3.89759	1.86096	0.187649	0.628982		Wbscr22	0.914661	3.89759	33.2324	1.21137e-05	3.89487e-05
ENSMUSG00000005397	Nid1	nidogen 1	7.45598	6.64699	6.56982	6.97105	6.66029	6.73303	7.28656	7.07627	6.77335	6.79945	7.04635	7.44162	6.60033	6.42381	7.19665	7.29846	7.67065	6.44768	6.75058	7.42351	6.66696		Nid1	-0.0376736	6.97601	0.122044	0.730474	0.937673		Nid1	0.778462	6.97601	51.5409	5.90174e-07	2.63077e-06
ENSMUSG00000005410	Mcm5	minichromosome maintenance complex component 5	-0.0594277	1.81608	1.75845	0.240682	1.25589	1.91097	0.242233	0.318147	2.14485	1.9151	0.327575	-0.104888	1.77776	2.08604	0.18187	0.730666	-0.0274501	1.7332	0.276039	0.311802	2.14329		Mcm5	0.0501581	1.28532	0.0782972	0.782488	0.953117		Mcm5	-1.6293	1.28532	74.5304	3.48449e-08	2.20286e-07
ENSMUSG00000005413	Hmox1	heme oxygenase 1	9.18308	2.83644	2.9289	8.09153	3.12788	3.01824	8.39922	7.67586	2.65882	2.95592	8.12793	7.75264	3.1349	3.57176	8.8546	8.95608	9.33022	2.79101	7.04299	9.00366	3.38783		Hmox1	-0.00619186	7.55173	0.000587947	0.980895	0.995528		Hmox1	5.94737	7.55173	375.926	1.89519e-14	1.95318e-12
ENSMUSG00000005417	Mprip	myosin phosphatase Rho interacting protein	7.79772	7.77662	7.52015	8.18474	7.39625	7.86776	8.03111	8.31161	7.56403	7.63793	8.21497	8.16712	7.54371	7.83285	8.29473	8.04305	8.12293	7.84691	8.18964	7.99917	7.36813		Mprip	0.314201	7.91766	22.4782	0.000124489	0.00808602		Mprip	0.522323	7.91766	61.8989	1.49251e-07	7.89889e-07
ENSMUSG00000005442	Cic	capicua transcriptional repressor	6.26709	6.49231	6.53707	6.08254	6.1237	6.58753	5.95496	6.05751	6.20216	6.22695	5.85173	5.83178	6.65446	6.26315	6.17666	5.65069	5.6855	5.96066	5.91819	6.29515	6.63879		Cic	-0.125785	6.18952	0.766036	0.391822	0.787282		Cic	-0.452762	6.18952	9.86264	0.00514284	0.00939242
ENSMUSG00000005447	Pafah1b3	platelet-activating factor acetylhydrolase, isoform 1b, subunit 3	-0.359091	0.954001	0.273632	0.224942	0.55374	0.695384	0.33539	0.216926	0.588071	1.05377	-0.139445	-0.167108	0.969344	0.720263	0.293961	-0.326145	-0.409974	0.168379	0.667647	-0.0535749	0.113927		Pafah1b3	0.228781	0.394761	0.993584	0.330759	0.754147		Pafah1b3	-0.696896	0.394761	8.70922	0.00788879	0.0138614
ENSMUSG00000005465	Il27ra	interleukin 27 receptor, alpha	-1.03764	-0.183189	0.198975	-0.614314	0.0576632	0.269495	-1.40286	-1.14399	0.58589	1.02897	-1.31223	-0.902686	0.509877	0.753632	-1.8894	-1.34238	-1.47843	0.0843078	-0.419359	-0.233587	0.859162		Il27ra	-0.00857301	-0.0864877	0.000711083	0.97899	0.995528		Il27ra	-1.62658	-0.0864877	22.2097	0.000132968	0.000342193
ENSMUSG00000005469	Prkaca	protein kinase, cAMP dependent, catalytic, alpha	6.64832	7.81991	7.89581	7.43908	7.74719	7.79968	6.91761	7.15672	7.83972	7.67648	7.60587	7.04516	7.91621	7.90559	7.13183	6.98339	6.65522	7.91539	7.67706	6.64287	7.89964		Prkaca	-0.0350842	7.54571	0.101847	0.752928	0.944383		Prkaca	-1.08403	7.54571	94.8461	4.86105e-09	4.04016e-08
ENSMUSG00000005470	Asf1b	anti-silencing function 1B histone chaperone	0.102689	1.35417	0.287236	1.73057	-0.080215	1.18707	0.646403	0.305459	1.00109	1.07507	2.20078	0.537016	1.11606	1.71008	1.0285	1.14021	-0.662198	1.14031	1.68858	0.0450639	1.24708		Asf1b	0.532146	1.08826	2.05267	0.167365	0.602256		Asf1b	-0.426433	1.08826	1.25996	0.274935	0.333376
ENSMUSG00000005481	Ddx39	DEAD box helicase 39a	4.96175	2.6578	3.01258	4.50913	2.84654	3.11847	5.09025	4.67197	3.10742	2.87923	4.87612	5.09529	3.00725	3.03993	4.52512	5.08993	5.29898	2.75671	4.57899	5.13697	2.66828		Ddx39	-0.0339245	4.22491	0.0781997	0.78262	0.953117		Ddx39	2.19444	4.22491	312.054	1.10853e-13	7.1702e-12
ENSMUSG00000005483	Dnajb1	DnaJ heat shock protein family (Hsp40) member B1	6.16465	4.17959	4.35016	5.4579	4.16438	4.11796	5.09605	4.78863	4.20711	4.05063	5.05318	4.82744	4.26909	4.40704	6.35487	6.32024	6.78164	4.29408	5.13609	5.49399	4.25854		Dnajb1	-0.0362811	5.17004	0.0165984	0.898773	0.982274		Dnajb1	1.84311	5.17004	40.9079	3.04713e-06	1.13191e-05
ENSMUSG00000005501	Usp40	ubiquitin specific peptidase 40	4.89906	4.73369	4.75305	4.98853	5.08232	4.90126	5.08279	5.20574	4.93111	4.66807	5.13769	5.2347	5.09688	4.80195	4.83725	5.04928	4.84231	4.93054	5.09029	5.00854	4.82975		Usp40	-0.135275	4.9649	2.48537	0.130574	0.541127		Usp40	0.0344145	4.9649	0.160612	0.692837	0.737998
ENSMUSG00000005505	Kbtbd4	kelch repeat and BTB (POZ) domain containing 4	3.90031	3.01317	3.34505	4.7047	3.22033	3.49853	4.31458	3.90025	3.4843	3.1935	4.5389	3.64602	3.49094	3.78526	4.46231	4.33426	4.20047	3.30274	4.606	3.65919	3.67901		Kbtbd4	-0.0688919	3.88975	0.129087	0.723141	0.934702		Kbtbd4	0.657113	3.88975	11.7122	0.00269464	0.0052306
ENSMUSG00000005506	Celf1	CUGBP, Elav-like family member 1	6.95107	6.18842	6.14656	7.04471	6.01717	6.0532	7.16181	6.50582	5.6545	6.04176	6.60711	6.45008	6.19705	6.1593	7.09043	7.17832	6.85993	6.02457	7.04685	6.90275	6.05027		Celf1	0.069633	6.5275	0.299458	0.590268	0.879175		Celf1	0.992263	6.5275	59.739	1.95798e-07	9.97312e-07
ENSMUSG00000005510	Ndufs3	NADH:ubiquinone oxidoreductase core subunit S3	7.43217	8.03916	8.02487	7.61798	7.85416	8.13101	7.59983	7.87196	8.09464	7.86	7.79119	8.04759	7.95359	8.01961	7.6115	7.59836	7.62799	8.10189	7.7596	7.78437	8.0951		Ndufs3	0.0260611	7.88059	0.0938729	0.762473	0.946811		Ndufs3	-0.394506	7.88059	21.4274	0.000161521	0.000407354
ENSMUSG00000005514	Por	cytochrome p450 oxidoreductase	8.51892	8.26851	7.71985	8.37015	8.27716	8.05026	8.5452	9.03213	7.8836	8.11244	8.65857	8.76917	7.78206	8.08115	8.39451	8.28448	8.4079	8.34197	8.46375	8.38883	7.85111		Por	0.258701	8.32593	4.5754	0.0449363	0.333335		Por	0.515511	8.32593	18.0955	0.000387511	0.000904095
ENSMUSG00000005533	Igf1r	insulin-like growth factor I receptor	2.88071	3.00326	3.15898	2.89508	3.06543	3.13166	2.6871	3.29871	2.99506	3.03119	2.67815	2.65901	3.12228	2.7256	2.97218	2.62072	2.47063	3.06587	2.73233	2.77484	3.07458		Igf1r	-0.0873992	2.93814	0.531587	0.474381	0.833809		Igf1r	-0.395573	2.93814	10.7173	0.00379331	0.00712439
ENSMUSG00000005534	Insr	insulin receptor	7.07557	6.34709	6.08774	7.48099	6.24525	6.13706	7.20027	7.84923	6.24726	6.25395	7.46557	7.21642	6.09021	6.30681	7.85047	7.10815	7.26785	6.30888	7.49136	7.00835	6.07833		Insr	0.120836	6.92355	1.50369	0.234327	0.675327		Insr	0.983835	6.92355	97.9869	3.70111e-09	3.22704e-08
ENSMUSG00000005540	Fcer2a	Fc receptor, IgE, low affinity II, alpha polypeptide	-2.53302	-1.2639	-1.13972	-3.3801	-1.79633	-1.65483	-0.413434	-2.48908	-1.49502	1.42051	-3.34283	-2.50755	-0.971088	-1.35302	-2.69303	-3.87474	-3.1881	-1.23446	-3.87474	-0.161406	-0.711271		Fcer2a	1.04088	-1.13819	1.74809	0.201018	0.641896		Fcer2a	-0.152701	-1.13819	0.0343463	0.854836	0.879411
ENSMUSG00000005566	Trim28	tripartite motif-containing 28	5.23592	5.32608	5.43668	5.28664	5.3057	5.69856	5.39841	4.89138	5.62859	5.31463	5.43544	4.9914	5.43531	5.11563	5.22685	4.78658	5.0819	5.236	4.98185	5.18724	5.22789		Trim28	-0.0606822	5.26752	0.2311	0.635919	0.899753		Trim28	-0.261218	5.26752	4.26096	0.0521937	0.0762558
ENSMUSG00000005575	Ube2m	ubiquitin-conjugating enzyme E2M	7.00366	6.58412	6.61005	7.26772	6.32418	6.63976	7.38289	7.22441	6.54262	6.37979	7.30486	7.04821	6.57344	6.37961	7.17443	7.3194	7.00067	6.73624	7.43963	7.09987	6.59104		Ube2m	0.0189992	6.91866	0.040367	0.842791	0.969542		Ube2m	0.638884	6.91866	45.3077	1.49453e-06	5.96231e-06
ENSMUSG00000005580	Adcy9	adenylate cyclase 9	3.75877	4.44615	5.37773	4.03805	5.64952	4.50916	3.59559	3.66829	5.05217	4.69859	3.9082	3.32638	5.18218	4.38283	3.40155	3.56179	2.87301	4.72283	3.81137	2.67059	5.28854		Adcy9	-0.768583	4.45131	17.9822	0.000399793	0.0181243		Adcy9	-1.97813	4.45131	110.034	1.38656e-09	1.39822e-08
ENSMUSG00000005583	Mef2c	myocyte enhancer factor 2C	5.209	4.94615	5.37805	5.84513	4.10142	4.56978	2.93111	2.88553	5.12025	5.31982	2.9653	3.00561	4.65975	4.16455	2.0125	3.90802	3.87184	5.02207	3.4104	2.48845	4.42403		Mef2c	0.0502898	4.4523	0.00726902	0.932902	0.987249		Mef2c	-0.818714	4.4523	1.87477	0.18609	0.23669
ENSMUSG00000005609	Ctr9	CTR9 homolog, Paf1/RNA polymerase II complex component	5.93051	5.22389	5.19576	5.51847	5.00949	5.1451	5.6925	5.6619	5.18322	5.08724	5.6621	5.96996	4.97863	5.04574	5.87346	5.61268	6.18195	4.98218	5.51243	5.90006	5.11134		Ctr9	0.00140386	5.48385	0.000185272	0.989275	0.996884		Ctr9	0.780499	5.48385	56.7656	2.88094e-07	1.39176e-06
ENSMUSG00000005610	Eif4g2	eukaryotic translation initiation factor 4, gamma 2	10.3271	8.64219	8.19888	10.1859	8.58353	8.48871	10.2866	10.1847	8.63211	8.34442	10.3395	10.2255	8.37525	8.78946	10.3118	10.108	10.0952	8.64345	10.228	9.81383	8.44498		Eif4g2	0.134509	9.58293	1.84611	0.189343	0.630227		Eif4g2	1.68238	9.58293	274.037	3.75962e-13	1.83344e-11
ENSMUSG00000005611	Mrvi1	inositol 1,4,5-triphosphate receptor associated 1	1.58542	3.68647	3.96321	2.88882	3.84082	3.84046	2.57772	2.41924	2.90324	3.4517	2.39542	2.80683	3.92567	3.36554	2.06305	1.99542	1.65699	3.92147	1.89895	2.25432	4.07654		Mrvi1	-0.129297	3.13719	0.319349	0.578275	0.873884		Mrvi1	-1.74918	3.13719	53.8341	4.28074e-07	1.97658e-06
ENSMUSG00000005615	Pcyt1a	phosphate cytidylyltransferase 1, choline, alpha isoform	6.71389	6.17897	6.03967	6.52523	6.02333	6.12485	6.69447	6.14171	5.85568	6.07683	6.55685	6.25288	5.9418	6.17222	6.56812	6.46381	6.28056	6.29319	6.63989	6.18265	6.06763		Pcyt1a	0.183327	6.29561	3.02341	0.0974203	0.477135		Pcyt1a	0.495339	6.29561	21.9736	0.00014095	0.000360097
ENSMUSG00000005621	Zfp592	zinc finger protein 592	6.5581	5.2059	4.84451	6.38621	4.69752	4.96059	6.59748	5.36515	4.52381	4.80889	6.31845	5.993	5.27018	4.19263	6.42592	6.45966	6.52475	5.15918	6.22795	6.11845	4.6231		Zfp592	0.0895617	5.68414	0.208497	0.652861	0.906343		Zfp592	1.64618	5.68414	67.4432	7.67744e-08	4.47027e-07
ENSMUSG00000005625	Psmd4	proteasome (prosome, macropain) 26S subunit, non-ATPase, 4	7.13439	6.56323	6.40103	6.93514	6.50132	6.5105	7.12827	7.28147	6.22897	6.34229	6.80753	7.51747	6.20356	6.19279	7.02666	7.09049	7.64706	6.63382	6.84119	7.59296	6.31393		Psmd4	0.12317	6.85327	0.775398	0.388997	0.786164		Psmd4	1.00667	6.85327	50.868	6.4979e-07	2.8643e-06
ENSMUSG00000005628	Tmod4	tropomodulin 4	4.43568	-2.0398	1.80929	4.61289	-0.401367	1.37013	1.34955	1.43373	-0.148897	3.10072	0.416678	-0.781227	-2.90318	-2.604	-0.891699	2.2561	1.4847	-1.73606	2.49991	-1.3813	-0.82582		Tmod4	1.06195	2.11757	0.709058	0.409699	0.798298		Tmod4	2.50957	2.11757	3.78199	0.0659844	0.0941965
ENSMUSG00000005656	Snx6	sorting nexin 6	4.60966	4.48666	4.62102	4.58232	4.56065	4.42635	4.86382	4.43464	4.48012	4.56826	4.62151	4.6633	4.48536	4.54813	4.7624	4.99817	4.97564	4.63874	4.71042	4.89174	4.62408		Snx6	-0.0206156	4.65215	0.0738175	0.788638	0.954042		Snx6	0.319644	4.65215	17.7048	0.000431711	0.000996837
ENSMUSG00000005667	Mthfd2	methylenetetrahydrofolate dehydrogenase (NAD+ dependent), methenyltetrahydrofolate cyclohydrolase	4.06993	2.53566	-0.0278689	3.86139	0.827333	2.08177	3.61394	3.88574	0.998804	1.58087	3.70333	3.76847	0.600116	2.47413	4.42371	4.09734	4.23556	1.8198	3.55783	4.57078	0.45692		Mthfd2	1.58441	3.25719	46.4207	1.25786e-06	0.000275623		Mthfd2	3.60358	3.25719	220	2.89365e-12	9.11058e-11
ENSMUSG00000005672	Kit	KIT proto-oncogene receptor tyrosine kinase	2.25339	5.09236	5.5165	2.30932	4.45079	4.97434	1.54991	3.07211	5.16843	4.60636	1.91303	2.74636	4.96286	5.28383	2.29621	2.10639	2.94647	5.29847	1.26605	3.40524	5.31423		Kit	-0.053151	4.23565	0.0294522	0.865461	0.976083		Kit	-2.55124	4.23565	58.4941	2.29743e-07	1.14494e-06
ENSMUSG00000005674	Tomm40l	translocase of outer mitochondrial membrane 40-like	5.24885	5.96366	6.30703	5.71611	6.00648	6.03824	5.33629	5.8433	6.55552	5.97649	5.8736	5.57742	6.29156	6.31707	5.70765	5.39861	5.64457	6.19285	5.60115	5.36367	6.09953		Tomm40l	-0.160203	5.89309	2.47968	0.130991	0.541729		Tomm40l	-0.860442	5.89309	70.3049	5.53867e-08	3.31613e-07
ENSMUSG00000005677	Nr1i3	nuclear receptor subfamily 1, group I, member 3	-0.330672	-1.51034	-2.47558	-0.364607	-1.09624	-1.67018	-1.65706	-0.759181	-2.4421	-2.64152	-1.22264	-1.18544	-1.17364	-1.96803	-1.16804	-1.66358	-0.61412	-1.25107	-0.769076	-1.57451	-2.19759		Nr1i3	-0.0510494	-1.27472	0.013822	0.907582	0.983782		Nr1i3	0.766061	-1.27472	3.11125	0.0930029	0.127958
ENSMUSG00000005681	Apoa2	apolipoprotein A-II	-2.43162	-1.55617	-0.513396	-0.940271	-1.2227	-1.15745	-1.15353	-1.05329	-1.17186	-1.40618	-1.4523	-0.992104	-0.96274	-1.71246	-1.38837	-1.43846	-1.90941	-2.36666	-1.73604	-1.19609	-1.37594		Apoa2	-0.65945	-1.30649	4.16329	0.0547142	0.370496		Apoa2	-0.605947	-1.30649	3.36201	0.0816219	0.113819
ENSMUSG00000005682	Pan2	PAN2 poly(A) specific ribonuclease subunit	4.05801	4.34896	4.54745	4.12073	4.50002	4.49471	4.17314	4.49456	4.32202	4.47852	4.16005	4.47629	4.40865	4.32878	4.21899	3.97668	4.14191	4.47007	4.14566	4.33786	4.52593		Pan2	-0.0378646	4.34232	0.190316	0.66732	0.912892		Pan2	-0.321848	4.34232	13.6066	0.00145225	0.00298821
ENSMUSG00000005683	Cs	citrate synthase	10.6678	10.5666	10.6562	10.6819	10.3931	10.5487	10.8516	10.9303	10.3456	10.3739	10.8021	11.22	10.372	10.8036	10.7135	10.8187	10.9797	10.7048	10.8122	10.8692	10.7128		Cs	0.102439	10.7159	0.945867	0.342374	0.760533		Cs	0.336421	10.7159	10.1806	0.00458679	0.0084716
ENSMUSG00000005686	Ampd3	adenosine monophosphate deaminase 3	5.20609	5.31276	5.41869	5.17838	5.12938	5.2048	5.03026	5.83412	5.59865	5.21513	5.21452	6.16549	5.26041	5.56117	4.67598	4.56977	5.27296	5.53073	4.8948	5.49021	5.52642		Ampd3	-0.0232366	5.33694	0.0109616	0.917657	0.984788		Ampd3	-0.251505	5.33694	1.2769	0.271828	0.330179
ENSMUSG00000005687	Bcas2	BCAS2 pre-mRNA processing factor	4.09683	4.52259	4.07337	4.61467	4.43856	4.31906	4.41687	4.54184	4.58141	4.44338	4.30306	4.84077	4.43823	4.60707	4.61717	4.66296	4.72758	4.62814	4.63599	4.59302	4.29919		Bcas2	0.133236	4.50605	1.28606	0.270166	0.708273		Bcas2	0.14165	4.50605	1.44747	0.242964	0.299831
ENSMUSG00000005698	Ctcf	CCCTC-binding factor	4.84512	5.15438	5.1119	5.01456	4.95635	4.73593	5.40431	4.8433	5.09109	5.08814	5.00141	5.1201	4.97623	4.93807	5.1494	4.91291	5.09247	5.5038	5.02057	4.99134	4.99784		Ctcf	0.0781542	5.05425	0.446301	0.511723	0.847229		Ctcf	0.0359448	5.05425	0.0942266	0.76204	0.799103
ENSMUSG00000005699	Pard6a	par-6 family cell polarity regulator alpha	0.702096	2.09378	2.09549	1.15411	1.65863	2.29308	1.47995	0.854876	1.88048	1.87637	1.44899	1.32968	1.85046	2.17496	1.08188	1.09989	0.687672	2.10258	1.80746	0.633318	2.0282		Pard6a	0.207861	1.67042	1.23795	0.279044	0.717045		Pard6a	-0.968165	1.67042	25.4494	6.17677e-05	0.000170878
ENSMUSG00000005716	Pvalb	parvalbumin	8.27339	0.33949	6.38805	8.84906	3.09772	4.42929	5.65341	5.68649	3.15024	7.31132	3.3745	3.43619	-2.44112	-0.11357	0.458304	6.34932	5.61707	-1.53468	6.51522	-0.474342	-0.318303		Pvalb	0.844273	6.05775	0.275173	0.605641	0.885969		Pvalb	2.26761	6.05775	1.84981	0.18892	0.239779
ENSMUSG00000005718	Tfap4	transcription factor AP4	0.459758	3.30007	3.22134	-0.385603	2.78294	3.05739	-0.537203	0.00484414	2.56467	3.29799	-0.773953	-0.559715	3.12122	2.37168	-0.34213	-0.394361	-0.22106	3.21795	-0.609911	-0.473093	3.35885		Tfap4	0.047548	2.2151	0.0510994	0.823452	0.96426		Tfap4	-3.33834	2.2151	191.487	1.03241e-11	2.42553e-10
ENSMUSG00000005732	Ranbp1	RAN binding protein 1	5.43378	4.4973	4.47811	5.10575	4.32715	4.38511	5.4676	5.16559	4.77196	4.41028	5.32356	5.59152	4.65709	4.46699	5.27985	5.29022	5.84334	4.35438	5.20491	5.61672	4.43231		Ranbp1	-0.117768	5.01214	1.23949	0.278752	0.716534		Ranbp1	1.00346	5.01214	88.9753	8.26223e-09	6.36085e-08
ENSMUSG00000005763	Cd247	CD247 antigen	-2.18747	2.2736	2.71903	-1.44338	1.7835	2.42676	-1.23279	-0.962158	2.00775	2.43117	-1.34904	-1.21526	2.05204	2.0082	-1.19209	-2.25022	-1.41116	2.21387	-0.931754	-0.987056	2.78165		Cd247	-0.0470288	1.44378	0.0424959	0.838759	0.968179		Cd247	-4.08367	1.44378	215.62	3.48241e-12	1.04129e-10
ENSMUSG00000005774	Rfx5	regulatory factor X, 5 (influences HLA class II expression)	1.61925	3.44037	3.83441	1.61464	3.37638	3.67176	1.71394	2.92928	4.28791	3.33307	2.61383	2.25756	4.11856	3.66311	1.55032	1.61357	1.68082	3.26571	2.50927	1.9686	4.09193		Rfx5	-0.490548	3.11571	5.09163	0.0353739	0.292274		Rfx5	-2.27068	3.11571	96.635	4.15813e-09	3.54749e-08
ENSMUSG00000005779	Psmb4	proteasome (prosome, macropain) subunit, beta type 4	6.49303	6.03716	5.8691	6.25709	6.01506	6.15608	6.51088	6.40595	5.99568	5.97602	6.30918	6.72039	5.99354	5.95558	6.4277	6.56641	6.63842	6.2088	6.31548	6.68058	5.91584		Psmb4	0.111297	6.27304	1.96868	0.175901	0.613275		Psmb4	0.621291	6.27304	60.9385	1.68245e-07	8.74547e-07
ENSMUSG00000005802	Slc30a4	solute carrier family 30 (zinc transporter), member 4	4.63646	3.66255	3.59624	4.60167	3.62707	3.80381	4.66966	4.43995	3.51014	3.67604	4.28402	4.67782	3.58285	3.73697	4.63162	4.24109	4.78131	3.65667	4.40511	4.6559	3.45397		Slc30a4	0.153385	4.16685	2.73516	0.113751	0.514475		Slc30a4	1.05631	4.16685	128.09	3.73516e-10	4.58997e-09
ENSMUSG00000005803	Sqrdl	sulfide quinone oxidoreductase	5.20292	6.27944	5.82613	5.46642	6.08282	5.78063	5.09425	5.95553	6.05171	5.52364	5.76186	5.49265	5.76387	5.99144	5.6382	5.23914	5.6231	5.982	5.35676	5.23886	5.87704		Sqrdl	0.00720047	5.72953	0.00293791	0.957311	0.992234		Sqrdl	-0.635274	5.72953	22.5617	0.000121975	0.000316431
ENSMUSG00000005804	Bloc1s6	biogenesis of lysosomal organelles complex-1, subunit 6, pallidin	3.02058	4.27772	3.5172	3.39565	4.24383	4.27821	4.00464	4.32471	4.08249	3.91161	3.68261	4.10974	4.04929	4.15588	3.29591	3.68016	3.71635	3.98637	3.72703	3.90286	3.92666		Bloc1s6	0.147056	3.90857	0.577094	0.456303	0.826575		Bloc1s6	-0.281216	3.90857	2.08645	0.164074	0.21121
ENSMUSG00000005813	Metap1	methionyl aminopeptidase 1	4.97337	4.1718	3.95233	5.16268	4.21687	4.02101	5.07078	5.1654	3.74609	4.22258	4.94831	5.31662	3.95535	4.20434	4.91696	5.00476	5.14986	4.5467	4.93372	5.0376	4.16259		Metap1	0.225955	4.67701	4.74865	0.0414328	0.31882		Metap1	1.03392	4.67701	98.2158	3.62933e-09	3.18965e-08
ENSMUSG00000005823	Gpr108	G protein-coupled receptor 108	4.84392	5.37662	5.22538	5.27944	5.35711	5.30451	5.13175	5.38725	5.18204	5.27131	5.36938	5.09319	5.31631	5.31328	5.36681	4.982	4.82871	5.30124	5.54803	4.83543	5.24062		Gpr108	0.0478993	5.24799	0.404206	0.532123	0.856194		Gpr108	-0.336817	5.24799	19.8185	0.000244046	0.000595252
ENSMUSG00000005836	Gata6	GATA binding protein 6	0.225327	0.331031	0.422634	-0.191727	0.296743	0.131139	0.0830721	-0.461501	0.210177	0.358675	-0.270925	-0.485121	-0.0262005	-0.35756	0.253429	-0.177784	0.0899494	-0.77513	-0.480438	-0.474048	-0.0571632		Gata6	-0.185923	-0.0134626	0.600417	0.447471	0.821649		Gata6	-0.224797	-0.0134626	0.857791	0.365384	0.4273
ENSMUSG00000005846	Rsl1d1	ribosomal L1 domain containing 1	5.58702	5.14267	4.72257	5.61429	4.86082	4.73894	5.69489	5.81635	4.79235	5.00808	5.56276	5.93456	4.83715	5.12214	5.532	5.544	6.06823	5.00268	5.57037	5.80191	4.96626		Rsl1d1	0.171849	5.36694	2.76913	0.111667	0.510124		Rsl1d1	0.915152	5.36694	77.5602	2.53145e-08	1.66881e-07
ENSMUSG00000005871	Apc	APC, WNT signaling pathway regulator	6.32523	5.81453	5.73189	6.44445	5.61297	5.48912	6.71022	6.43432	5.69336	5.52886	6.66794	6.37739	5.66515	5.77403	6.60542	6.48504	6.47788	5.57251	6.43972	6.2083	5.67734		Apc	-0.0347019	6.12287	0.155988	0.697052	0.923765		Apc	0.77568	6.12287	77.1718	2.63578e-08	1.72582e-07
ENSMUSG00000005873	Reep5	receptor accessory protein 5	7.04153	7.6746	7.80415	7.29981	7.57476	7.80814	7.27383	7.28504	7.73247	7.58307	7.47437	7.28035	7.70078	7.66864	7.24221	7.19341	7.18124	7.67305	7.40136	7.09257	7.64511		Reep5	-0.0101964	7.49959	0.0253087	0.875194	0.978367		Reep5	-0.534843	7.49959	69.1546	6.30742e-08	3.73445e-07
ENSMUSG00000005881	Ergic3	ERGIC and golgi 3	4.44254	5.57441	5.50202	5.42126	5.49267	5.77561	5.13326	5.06417	5.56946	5.63584	5.37693	4.88428	5.52308	5.36413	5.11405	4.4436	4.59739	5.86399	5.35431	4.56602	5.63192		Ergic3	0.108199	5.31948	0.721581	0.405666	0.795533		Ergic3	-0.884608	5.31948	47.1266	1.12931e-06	4.66293e-06
ENSMUSG00000005882	Uqcc1	ubiquinol-cytochrome c reductase complex assembly factor 1	7.02076	6.80056	6.74424	6.84442	6.80884	6.78023	6.91543	6.80545	6.9878	6.60719	7.08587	6.92915	6.60194	7.05044	6.70092	7.06515	6.66666	7.01728	7.00264	6.85764	6.84518		Uqcc1	0.05745	6.8832	0.341605	0.565431	0.86918		Uqcc1	0.108908	6.8832	1.22583	0.28134	0.340103
ENSMUSG00000005886	Ncoa2	nuclear receptor coactivator 2	4.44397	5.04669	5.61324	4.74788	5.55596	5.09766	4.66412	4.95802	5.25422	5.08267	4.89973	5.18149	5.25742	4.78142	5.0296	4.53836	4.23511	4.84096	4.68027	4.28204	5.28761		Ncoa2	-0.427384	4.97491	15.614	0.000786317	0.0288613		Ncoa2	-0.962677	4.97491	77.4654	2.55649e-08	1.68102e-07
ENSMUSG00000005893	Nr2c2	nuclear receptor subfamily 2, group C, member 2	4.83303	4.74925	4.82696	5.54016	4.70997	4.71437	4.90056	5.27472	4.56872	4.65786	5.13681	4.83571	4.65768	4.58668	5.34997	4.99528	5.26605	4.8796	5.24164	4.71701	4.76535		Nr2c2	0.0118576	4.93301	0.0114633	0.915801	0.98452		Nr2c2	0.246201	4.93301	4.9246	0.038189	0.0575459
ENSMUSG00000005897	Nr2c1	nuclear receptor subfamily 2, group C, member 1	3.7222	3.32019	3.27982	3.76761	3.14835	2.93512	3.62399	3.8059	3.14946	3.10941	3.86026	4.13609	3.03008	3.34132	3.6439	3.92608	3.88189	3.69522	3.72882	4.04873	3.00227		Nr2c1	0.177731	3.55094	1.95776	0.177051	0.614648		Nr2c1	0.72724	3.55094	32.5026	1.39594e-05	4.43208e-05
ENSMUSG00000005899	Smpd4	sphingomyelin phosphodiesterase 4	5.25624	4.2503	4.04156	4.45561	4.20799	4.42515	5.02087	4.58901	4.39629	4.1815	4.56356	4.52165	4.56844	4.6102	4.10817	3.94595	4.57169	4.33438	4.89464	4.5565	4.22876		Smpd4	0.0686102	4.47754	0.141249	0.710994	0.93008		Smpd4	0.436856	4.47754	5.6966	0.0269753	0.0420078
ENSMUSG00000005907	Pex1	peroxisomal biogenesis factor 1	3.97707	3.70917	3.81261	4.58978	4.1267	3.72036	4.11293	4.11591	4.29162	4.05898	4.27793	4.40159	4.15979	4.18818	4.45127	4.31341	4.56074	4.36759	4.78892	3.99077	4.19796		Pex1	-0.0952502	4.21987	0.410599	0.52893	0.854355		Pex1	0.0833129	4.21987	0.313641	0.581665	0.636734
ENSMUSG00000005936	Kctd20	potassium channel tetramerisation domain containing 20	5.82393	5.15989	5.20877	5.62106	5.38045	5.23378	6.00008	5.61385	4.99943	5.17542	5.30692	5.87183	5.34357	5.18746	5.78947	6.00626	6.03097	5.18607	5.74123	5.58559	5.02534		Kctd20	-0.0119016	5.50051	0.0133582	0.909138	0.984123		Kctd20	0.699258	5.50051	45.7131	1.40309e-06	5.64411e-06
ENSMUSG00000005947	Itgae	integrin alpha E, epithelial-associated	-2.14939	-0.387643	-0.0103298	-0.886049	-0.342325	-0.10516	-0.479055	-0.518816	-0.197964	0.28889	-0.440076	0.148499	-0.312689	0.888337	-0.699978	-1.34051	-1.17771	-0.50707	-0.481078	-0.234505	-0.706818		Itgae	0.460715	-0.308987	1.80229	0.194455	0.63443		Itgae	-0.679564	-0.308987	3.59264	0.0725614	0.102329
ENSMUSG00000005949	Ctns	cystinosis, nephropathic	4.0609	3.49182	3.46728	4.51842	3.49133	3.35533	4.29727	4.65345	3.77218	3.30313	4.14042	4.27476	3.50128	3.56406	4.58972	4.0787	4.41434	3.51907	4.39212	4.48945	3.38918		Ctns	-0.0792903	3.99355	0.519745	0.479282	0.836444		Ctns	0.753376	3.99355	46.7089	1.20353e-06	4.9351e-06
ENSMUSG00000005950	P2rx5	purinergic receptor P2X, ligand-gated ion channel, 5	2.94538	5.25954	6.01306	3.73884	6.15838	5.27107	3.18425	2.73832	5.9234	5.16101	3.841	2.85835	5.951	5.60438	3.43673	2.99103	2.18949	5.55549	3.77097	2.59616	6.09457		P2rx5	-0.650946	4.98331	11.3118	0.00308748	0.0733749		P2rx5	-3.21897	4.98331	228.144	2.06893e-12	6.91756e-11
ENSMUSG00000005951	Shpk	sedoheptulokinase	1.37458	3.61529	3.70632	2.55775	3.77971	3.66542	2.26821	3.5894	3.8135	3.55313	2.63708	2.87018	3.83194	3.45293	2.39135	2.06769	1.59847	3.72953	3.07082	1.93204	3.74001		Shpk	-0.169635	3.24278	0.848014	0.368075	0.774686		Shpk	-1.90435	3.24278	96.5355	4.19416e-09	3.56839e-08
ENSMUSG00000005952	Trpv1	transient receptor potential cation channel, subfamily V, member 1	-0.383042	-0.170965	0.000500514	-1.72497	-0.450848	-0.371165	0.86423	-1.0424	-0.0146556	-0.986559	-2.01218	-0.774378	0.546695	0.0997752	-1.20398	-0.27225	-1.51972	-0.645027	-1.72286	-1.32635	-0.553016		Trpv1	-0.360638	-0.499999	0.773956	0.38943	0.786164		Trpv1	-0.263431	-0.499999	0.400134	0.534176	0.592214
ENSMUSG00000005958	Ephb3	Eph receptor B3	0.628535	1.02121	-0.23192	-0.877721	0.142592	0.366692	0.734135	-0.103681	0.491967	0.142758	-0.769543	0.333739	-0.0590267	0.0977832	-0.413751	-0.0232494	0.323398	-0.770541	-0.254202	-0.664474	-0.0874197		Ephb3	0.225106	0.0697844	0.469865	0.500907	0.844349		Ephb3	0.223779	0.0697844	0.45325	0.508491	0.567687
ENSMUSG00000005968	Tuft1	tuftelin 1	-2.39497	-2.06603	-2.85593	-2.1893	-3.59531	-1.668	-1.15711	-1.76182	-2.16108	-0.107242	-2.18394	-0.947262	-2.84127	-2.25648	-0.242641	-0.643327	2.60428	-1.10244	-2.7377	-0.650173	-1.86249		Tuft1	1.75343	-1.34053	3.55008	0.0741419	0.421848		Tuft1	3.63809	-1.34053	14.5629	0.00107882	0.00228459
ENSMUSG00000005973	Rcn1	reticulocalbin 1	3.18698	3.29601	3.55846	2.97954	3.35207	3.72244	3.41917	3.12208	4.03122	3.80331	3.11212	3.07207	3.51145	3.22163	2.7991	2.9319	3.28233	3.21351	2.95992	3.20151	3.36416		Rcn1	-0.108675	3.33922	0.573932	0.457522	0.826729		Rcn1	-0.372287	3.33922	6.65653	0.0178698	0.0289721
ENSMUSG00000005981	Trap1	TNF receptor-associated protein 1	7.64132	7.57108	7.9036	7.65235	7.89454	7.59331	7.91036	7.88355	7.80939	7.52637	7.81129	8.10354	7.73813	7.70484	7.78323	7.82322	7.92975	7.7086	7.80492	7.79524	7.82228		Trap1	-0.212237	7.78541	7.79567	0.0112427	0.155653		Trap1	-0.0112419	7.78541	0.0218878	0.883865	0.903204
ENSMUSG00000005982	Naa60	N(alpha)-acetyltransferase 60, NatF catalytic subunit	5.24178	5.58279	5.22853	5.54955	5.59796	5.60065	5.36373	5.78166	5.38246	5.42833	5.97476	5.27551	5.33247	5.67706	5.75564	5.38742	5.11666	5.5452	5.86654	4.81576	5.46012		Naa60	0.163564	5.51719	1.91775	0.181339	0.620639		Naa60	-0.206365	5.51719	3.03417	0.0968661	0.132659
ENSMUSG00000005983	1700037C18Rik	RIKEN cDNA 1700037C18 gene	0.656882	0.968079	1.78864	-0.41444	0.495514	1.31303	0.471881	0.501549	1.12944	0.483101	0.217288	0.336229	1.62676	1.18877	0.474115	0.0957088	-0.139737	1.0685	0.473909	0.249889	2.01972		1700037C18Rik	-0.481775	0.814861	3.39354	0.0803088	0.437562		1700037C18Rik	-1.25437	0.814861	21.7045	0.000150699	0.000382351
ENSMUSG00000005986	Ankrd13d	ankyrin repeat domain 13 family, member D	0.237334	0.547293	-0.812907	-0.426374	0.38069	-0.148546	-2.78326	-1.66333	0.900893	0.299978	-1.7256	-1.51523	-0.255782	-0.472904	-1.16985	-0.482458	0.969907	-0.0334703	-1.36799	-2.27281	0.572974		Ankrd13d	-0.173662	-0.262252	0.102126	0.752603	0.94436		Ankrd13d	-0.696571	-0.262252	1.42493	0.246542	0.303504
ENSMUSG00000006005	Tpr	translocated promoter region, nuclear basket protein	6.653	6.72343	6.79353	6.39524	6.29029	6.94598	6.76611	6.33056	6.58741	6.60377	6.54496	6.66515	6.77409	6.26608	6.47173	6.42744	6.62697	6.82077	6.42015	6.7306	6.74163		Tpr	0.0408355	6.60477	0.129209	0.723016	0.934697		Tpr	-0.00347723	6.60477	0.000936453	0.97589	0.980075
ENSMUSG00000006010	BC003331	odr4 GPCR localization factor homolog	4.30158	5.16189	4.45913	4.42516	4.79831	4.73266	4.23665	4.68765	4.96066	4.9408	4.49233	4.42501	5.02819	5.38566	4.52763	4.31107	4.25928	5.16904	4.92651	4.29981	4.98766		BC003331	0.23434	4.74696	3.72332	0.0679461	0.406808		BC003331	-0.580366	4.74696	22.448	0.000125411	0.000324429
ENSMUSG00000006014	Prg4	proteoglycan 4 (megakaryocyte stimulating factor, articular superficial zone protein)	3.62578	0.863371	1.14793	1.88075	2.77516	0.428509	2.0089	2.52925	1.03699	0.139002	0.680602	2.06087	0.759008	0.391875	4.16267	1.34117	3.7561	0.515407	0.642243	2.90447	0.567831		Prg4	-1.04845	1.94878	2.82676	0.108234	0.50352		Prg4	1.50777	1.94878	5.96128	0.0240286	0.0378653
ENSMUSG00000006019	Dhx34	DEAH (Asp-Glu-Ala-His) box polypeptide 34	2.2878	3.97816	3.79426	2.28551	4.10743	4.10576	3.1098	2.49169	3.76873	3.97999	2.44982	2.68637	4.03652	3.78883	2.78215	2.91043	2.30253	4.10752	2.98597	2.46557	3.65159		Dhx34	0.114149	3.42559	0.520504	0.478965	0.836289		Dhx34	-1.23396	3.42559	57.7595	2.5278e-07	1.24569e-06
ENSMUSG00000006021	Kptn	kaptin	3.07546	3.65911	3.81164	2.56164	3.73329	3.63248	2.29653	2.6035	3.78522	3.48468	2.66897	2.69155	3.99503	3.60507	2.8753	2.68032	2.45582	3.60043	2.87407	2.63918	3.50029		Kptn	-0.177224	3.26946	2.10966	0.16186	0.593921		Kptn	-1.13273	3.26946	82.3443	1.5592e-08	1.09413e-07
ENSMUSG00000006024	Napa	N-ethylmaleimide sensitive fusion protein attachment protein alpha	6.92783	6.68638	6.32852	6.86557	6.53932	6.23403	6.80154	7.14746	6.27141	6.13546	6.68632	6.89013	6.35325	6.42326	7.10458	6.74528	7.09097	6.63305	6.85728	6.83619	6.4029		Napa	0.0561693	6.68807	0.275353	0.605524	0.88595		Napa	0.503689	6.68807	22.0425	0.000138566	0.000354827
ENSMUSG00000006050	Sra1	steroid receptor RNA activator 1	4.51776	5.08514	5.0175	4.85867	5.17455	5.29937	4.91929	5.38832	5.42503	5.1238	4.98947	4.90888	5.19596	4.89043	4.97703	4.78163	4.88648	4.82709	4.92163	4.83407	4.81338		Sra1	-0.0832693	5.01408	0.480697	0.496069	0.843637		Sra1	-0.34403	5.01408	8.14701	0.00979386	0.0168226
ENSMUSG00000006057	Atp5g1	ATP synthase, H+ transporting, mitochondrial F0 complex, subunit C1 (subunit 9)	5.48856	2.607	3.68248	5.84567	3.09082	2.88124	3.81857	3.20981	2.88047	4.5685	2.96748	2.90907	2.53593	2.54232	2.79178	4.17942	3.98957	2.07241	3.86157	2.74417	2.4173		Atp5g1	0.246136	3.71458	0.15984	0.693536	0.922375		Atp5g1	1.32626	3.71458	4.53536	0.0457932	0.0677692
ENSMUSG00000006058	Snf8	SNF8, ESCRT-II complex subunit, homolog (S. cerevisiae)	4.37106	4.51866	4.23157	4.71661	4.20792	4.49935	4.63469	4.75817	4.50896	4.43762	4.7222	4.65853	4.44	4.28834	4.60252	4.54968	4.45903	4.61251	4.84577	4.63804	4.26813		Snf8	0.139857	4.53576	3.18903	0.0892856	0.460395		Snf8	0.199583	4.53576	6.46655	0.0193552	0.031142
ENSMUSG00000006095	Tbcb	tubulin folding cofactor B	3.71158	4.49448	4.75047	3.87801	4.3886	4.50812	3.77275	3.90363	4.50637	4.44378	3.8778	3.84186	4.59698	4.35926	3.39104	4.13801	3.72448	4.43568	3.83878	3.95623	4.03283		Tbcb	-0.0247378	4.16121	0.042574	0.838613	0.968179		Tbcb	-0.606068	4.16121	25.122	6.65664e-05	0.00018317
ENSMUSG00000006127	Inpp5k	inositol polyphosphate 5-phosphatase K	3.51826	5.28636	5.49322	3.55664	5.88722	5.08067	3.39465	4.00765	5.18856	5.26064	3.44633	3.81316	5.66771	5.07529	3.73932	3.37595	3.42415	5.29415	3.64786	3.24905	5.12408		Inpp5k	-0.299408	4.74236	5.78737	0.0259212	0.246746		Inpp5k	-2.11404	4.74236	260.242	6.09279e-13	2.66519e-11
ENSMUSG00000006134	Crkl	v-crk avian sarcoma virus CT10 oncogene homolog-like	5.27757	4.09106	4.00574	5.16951	3.97628	4.02323	5.37744	4.84808	3.9143	4.15112	5.19102	4.76241	4.04869	4.18148	5.40877	5.1806	5.24588	4.07997	5.22033	5.065	4.13027		Crkl	0.0893926	4.72447	0.827441	0.373831	0.779583		Crkl	1.21906	4.72447	151.186	8.67028e-11	1.3663e-09
ENSMUSG00000006154	Eps8l1	EPS8-like 1	0.425535	2.0023	1.91335	2.48752	1.40018	1.357	-0.430985	1.41188	3.565	3.23218	2.29665	3.41034	3.20064	-0.754833	1.77706	0.216285	-1.62322	2.52413	-0.678293	2.37825	1.85491		Eps8l1	-0.483488	1.89178	0.418069	0.525243	0.853132		Eps8l1	-1.89176	1.89178	5.81155	0.0256482	0.0401619
ENSMUSG00000006169	Clint1	clathrin interactor 1	5.69834	4.91599	4.89631	5.41536	4.85244	4.71009	5.59174	5.38419	4.92723	4.93525	5.2708	5.72012	4.89975	4.96044	5.45926	5.60458	6.07483	4.9494	5.33584	5.77664	4.89703		Clint1	0.00238744	5.27814	0.000691509	0.979281	0.995528		Clint1	0.867099	5.27814	90.2359	7.35518e-09	5.76172e-08
ENSMUSG00000006191	Cdkal1	CDK5 regulatory subunit associated protein 1-like 1	3.73358	3.15543	3.25987	3.06196	2.69468	2.69136	3.30169	3.19793	3.34237	2.78087	3.85262	2.81765	2.89637	3.03572	3.47639	3.36978	3.32765	2.88822	3.30365	3.60542	3.24284		Cdkal1	-0.186514	3.2078	1.20682	0.284995	0.721119		Cdkal1	0.373968	3.2078	4.83791	0.0397496	0.0596766
ENSMUSG00000006205	Htra1	HtrA serine peptidase 1	4.21974	4.5389	4.92994	4.22883	4.93682	4.55321	4.64707	4.30479	4.96719	4.69531	4.41515	4.46613	4.67795	4.61685	4.52155	4.56208	4.29762	4.66242	3.96867	4.2445	5.06044		Htra1	-0.305702	4.58148	8.71503	0.0078714	0.127551		Htra1	-0.514725	4.58148	24.4855	7.71144e-05	0.000209179
ENSMUSG00000006215	Zbtb17	zinc finger and BTB domain containing 17	4.1846	3.31291	3.70715	4.52925	3.20861	3.40961	4.38118	3.70929	3.61848	3.23488	4.25237	4.06311	3.83808	3.57879	4.16507	4.00883	4.32883	2.91457	4.35601	4.2186	4.14811		Zbtb17	-0.43051	3.90029	7.07985	0.0149979	0.183718		Zbtb17	0.497597	3.90029	9.5112	0.00584626	0.0105519
ENSMUSG00000006218	Fam131c	family with sequence similarity 131, member C	-1.39348	-2.22868	-2.78187	-0.549022	-3.32703	-0.687849	-0.532436	-0.753192	-1.74794	-1.99999	-0.703034	-0.414908	-2.67575	-2.60029	-0.341362	-2.11499	-1.17433	-1.2376	-0.098698	-0.759883	-1.13761		Fam131c	0.758582	-1.12919	1.94612	0.178285	0.617019		Fam131c	1.34595	-1.12919	6.20127	0.021667	0.0345203
ENSMUSG00000006219	Fblim1	filamin binding LIM protein 1	3.1212	2.71458	3.16707	3.26859	2.65742	2.80285	3.33189	2.96229	2.83639	2.99687	3.18764	3.49905	3.16552	2.39871	3.36503	3.22141	3.64123	1.9923	2.67377	3.84219	2.69344		Fblim1	-0.300696	3.05636	2.43147	0.134584	0.548002		Fblim1	0.539766	3.05636	7.86597	0.0109347	0.0186043
ENSMUSG00000006221	Hspb7	heat shock protein family, member 7 (cardiovascular)	6.49869	-1.73538	3.06321	6.91075	0.141937	1.77607	3.50067	2.23459	0.691977	4.68431	1.94096	1.10467	-1.34965	-2.12042	1.47368	4.34884	3.80517	-2.13977	4.46142	0.921076	-2.16243		Hspb7	1.39543	3.97991	0.95978	0.338929	0.760412		Hspb7	3.60293	3.97991	5.78811	0.0259128	0.0405246
ENSMUSG00000006235	Epor	erythropoietin receptor	-0.23197	2.12578	2.04262	-0.438005	2.02116	2.37556	0.458011	0.192219	2.18318	2.13898	0.7204	-0.282842	2.07782	1.61916	-0.569876	-0.180206	0.684545	1.98186	-0.0992821	-0.562459	2.32866		Epor	-0.0659494	1.42522	0.0708348	0.792846	0.955741		Epor	-2.08464	1.42522	61.6774	1.53412e-07	8.06876e-07
ENSMUSG00000006241	Ccdc159	coiled-coil domain containing 159	-0.0628853	2.09652	2.17212	0.68793	2.08476	2.16717	0.251737	1.08125	2.01474	1.8312	0.279933	0.623169	2.22356	2.29034	0.619253	0.582186	0.196461	2.34564	1.13683	-0.0867387	2.00057		Ccdc159	0.0548102	1.56082	0.105106	0.749147	0.944049		Ccdc159	-1.96249	1.56082	118.159	7.52192e-10	8.30581e-09
ENSMUSG00000006262	Mob1b	MOB kinase activator 1B	7.01512	4.025	3.98483	6.94615	4.00736	4.04061	7.28055	6.80749	4.70327	4.18504	6.81971	6.96658	3.88448	4.42516	6.83834	7.18956	6.84077	4.13608	6.72628	6.89759	4.11711		Mob1b	0.00362541	6.00456	0.00079134	0.977836	0.995528		Mob1b	2.89292	6.00456	445.626	3.72317e-15	6.60455e-13
ENSMUSG00000006273	Atp6v1b2	ATPase, H+ transporting, lysosomal V1 subunit B2	6.87363	6.12472	6.07583	7.0828	6.03266	5.93901	6.96332	7.38572	5.87212	5.93833	7.25973	6.91947	6.04601	6.16077	7.407	7.13263	6.83293	6.13576	7.19934	6.87684	5.99226		Atp6v1b2	0.0574108	6.66632	0.433007	0.51801	0.850033		Atp6v1b2	0.934972	6.66632	113.103	1.09576e-09	1.1461e-08
ENSMUSG00000006276	Eps15l1	epidermal growth factor receptor pathway substrate 15-like 1	4.99959	5.07594	5.09863	4.85087	5.01785	5.02297	5.08814	4.92064	5.03248	4.95261	5.08448	4.91778	5.04547	4.79777	4.98817	5.04388	5.33532	5.05744	4.90523	5.01972	5.19227		Eps15l1	-0.0941855	5.02939	1.71746	0.20485	0.64536		Eps15l1	0.0241361	5.02939	0.112524	0.740777	0.780299
ENSMUSG00000006281	Tep1	telomerase associated protein 1	4.57165	5.6587	5.44372	4.53686	5.38756	5.55677	4.75012	5.22467	5.40733	5.42168	5.03363	4.97021	5.41075	5.86044	4.93008	4.89957	4.51217	5.65947	5.10031	4.43605	5.41664		Tep1	0.22556	5.24293	4.34501	0.0501305	0.352922		Tep1	-0.770471	5.24293	49.6256	7.7806e-07	3.35885e-06
ENSMUSG00000006288	Ttc5	tetratricopeptide repeat domain 5	2.4998	3.18054	3.29152	2.34847	3.31238	3.24914	2.78134	2.78043	3.11614	3.3063	2.76784	3.00638	3.27811	3.31023	2.45632	2.62676	2.70381	3.20443	2.57045	2.9491	2.72485		Ttc5	0.0904743	2.98235	0.483316	0.494912	0.843441		Ttc5	-0.444172	2.98235	11.428	0.00296733	0.00570902
ENSMUSG00000006289	Osgep	O-sialoglycoprotein endopeptidase	3.86972	5.15177	4.82397	3.93628	4.79369	5.0857	3.75671	4.3771	5.27666	4.92249	4.00605	3.93445	4.94402	5.29388	4.30897	3.52149	3.49533	5.06891	3.82834	3.60458	4.9489		Osgep	0.143029	4.58772	1.5405	0.228884	0.670461		Osgep	-1.31548	4.58772	123.566	5.10725e-10	5.98128e-09
ENSMUSG00000006299	Aamp	angio-associated migratory protein	6.65993	6.14807	6.01151	6.7153	6.01991	6.10247	6.79846	6.67883	6.12752	6.12848	6.73171	6.65201	6.0432	6.16521	6.79605	6.65593	6.5161	6.20212	6.84088	6.70864	6.09527		Aamp	0.089639	6.44372	2.50701	0.129004	0.539344		Aamp	0.611169	6.44372	115.771	8.96899e-10	9.60857e-09
ENSMUSG00000006301	Tmbim1	transmembrane BAX inhibitor motif containing 1	5.98493	5.99789	5.67071	5.73706	5.80207	5.54132	6.23708	6.46377	5.86618	6.06201	6.12485	6.29814	6.01152	6.03719	6.43835	5.65953	6.54048	5.86754	5.56633	5.9578	6.02658		Tmbim1	0.0317325	6.01181	0.0345218	0.85447	0.973218		Tmbim1	0.225438	6.01181	1.73896	0.202152	0.254816
ENSMUSG00000006304	Arpc2	actin related protein 2/3 complex, subunit 2	6.77501	6.22258	6.13715	6.67823	6.11379	6.15142	6.80081	6.79006	6.15645	6.18822	6.66778	7.03017	6.13497	6.25867	6.76819	6.73598	6.93588	6.08877	6.68782	6.92901	6.15688		Arpc2	0.0432908	6.51721	0.413262	0.52761	0.853777		Arpc2	0.698272	6.51721	106.588	1.8184e-09	1.76908e-08
ENSMUSG00000006307	Kmt2b	lysine (K)-specific methyltransferase 2B	6.14644	5.56759	5.79638	5.21058	5.75905	5.61956	5.63071	5.93789	5.67498	5.20118	5.96348	5.78386	5.90986	4.97829	5.98632	5.93306	4.72551	6.12007	5.5438	4.92203	6.01974		Kmt2b	-0.287804	5.66542	1.45046	0.242494	0.682827		Kmt2b	-0.265334	5.66542	1.22999	0.280549	0.339333
ENSMUSG00000006313	Upk1a	uroplakin 1A	0.277956	-1.88124	-1.93619	0.378362	-1.06612	-2.27784	-0.467324	0.453239	-2.05655	-2.00029	0.0545111	0.149101	-1.35118	-1.03798	0.356011	-0.397584	-0.217241	-1.37973	0.240549	-0.656826	-1.26689		Upk1a	-0.238515	-0.509599	0.593921	0.449903	0.822675		Upk1a	1.36529	-0.509599	20.9637	0.000181598	0.000453453
ENSMUSG00000006315	Tmem147	transmembrane protein 147	5.17532	5.14948	5.15846	5.84464	5.03483	5.36145	5.56208	6.18079	5.24225	5.16836	6.04126	5.77041	5.15876	5.13618	5.84816	5.60104	5.40871	5.18424	6.12505	5.52015	5.00822		Tmem147	0.0798012	5.50606	0.780608	0.387438	0.785702		Tmem147	0.339496	5.50606	14.0861	0.00124967	0.00260676
ENSMUSG00000006333	Rps9	ribosomal protein S9	8.25209	8.13983	7.99595	8.4787	7.89998	8.14893	8.41225	8.5539	8.11633	8.11633	8.45501	8.29462	8.04479	7.86819	8.48972	8.38197	8.43322	8.03082	8.39935	8.47863	8.04307		Rps9	0.0428298	8.2513	0.407926	0.530261	0.855133		Rps9	0.371986	8.2513	30.6862	2.00501e-05	6.14868e-05
ENSMUSG00000006335	Tfpt	TCF3 (E2A) fusion partner	3.39673	2.83928	3.03853	4.17062	3.02114	2.77468	3.89642	3.56683	3.08945	2.57335	4.01714	3.59705	3.06023	2.59375	4.16103	3.8631	3.81681	3.06163	4.03101	3.79057	3.03236		Tfpt	-0.272348	3.45968	4.31303	0.0509044	0.355755		Tfpt	0.7203	3.45968	30.2175	2.20619e-05	6.69786e-05
ENSMUSG00000006342	Susd2	sushi domain containing 2	1.28212	-0.0798748	-0.0238115	0.835297	-1.20081	0.0908897	0.970348	0.888782	0.262534	-0.263204	0.880351	1.11666	-0.106642	-0.381336	0.98526	1.44009	1.10984	-0.110812	0.456446	1.27274	-0.722065		Susd2	0.15624	0.539488	0.432796	0.518111	0.850082		Susd2	1.58352	0.539488	44.5383	1.68669e-06	6.64826e-06
ENSMUSG00000006344	Ggt5	gamma-glutamyltransferase 5	1.81578	0.700059	0.612278	0.986192	1.60981	3.00144	1.90477	2.3014	1.8194	2.15048	2.52379	2.1319	2.67334	2.11127	2.7084	0.922008	3.0951	0.802279	2.23141	0.149322	0.870056		Ggt5	0.311418	1.8522	0.353955	0.558545	0.867386		Ggt5	0.198165	1.8522	0.141117	0.711122	0.754091
ENSMUSG00000006356	Crip2	cysteine rich protein 2	5.35053	7.75613	6.57913	5.94811	7.2587	7.68651	5.25214	6.10253	6.2037	7.59131	6.06062	4.86033	6.67847	7.4703	6.2254	5.40575	5.54657	7.63122	5.65348	5.29531	6.86581		Crip2	0.871253	6.71386	20.0274	0.000231079	0.0126675		Crip2	-1.3871	6.71386	49.2941	8.16834e-07	3.50178e-06
ENSMUSG00000006360	Crip1	cysteine-rich protein 1 (intestinal)	3.17643	3.63523	3.68331	3.1618	3.44022	3.78875	3.52837	3.00376	3.77411	3.78834	3.17229	2.92061	3.90717	3.77835	3.20365	3.66886	3.17245	3.60922	3.15292	3.06034	3.69952		Crip1	0.0138976	3.49891	0.0150506	0.903583	0.983049		Crip1	-0.369019	3.49891	10.4723	0.0041349	0.00770137
ENSMUSG00000006362	Cbfa2t3	CBFA2/RUNX1 translocation partner 3	5.09604	3.90131	4.23703	5.54018	3.90867	4.67883	4.5766	4.8649	4.23715	3.9012	4.79168	5.34178	4.39013	4.0767	5.13901	4.93474	5.99637	4.01182	4.94014	5.30134	4.25407		Cbfa2t3	-0.0679112	4.76335	0.0991831	0.75607	0.945087		Cbfa2t3	1.05087	4.76335	23.4932	9.74278e-05	0.000258109
ENSMUSG00000006369	Fbln1	fibulin 1	2.45075	1.48633	0.886144	2.34125	1.28469	1.05631	1.40072	1.67159	1.51771	1.45647	1.53817	1.66113	0.749333	1.01866	2.48945	2.1591	1.93882	1.27345	0.906584	1.0888	0.566448		Fbln1	0.241092	1.56832	0.674334	0.421212	0.805441		Fbln1	0.869747	1.56832	8.73746	0.00780465	0.0137339
ENSMUSG00000006373	Pgrmc1	progesterone receptor membrane component 1	5.94222	6.02953	5.85574	6.14226	5.9513	5.77175	6.08165	6.2301	5.79356	5.7618	6.0911	5.96391	5.7103	5.76124	6.16484	6.01287	6.12294	6.03976	6.26366	5.92575	5.7267		Pgrmc1	0.0686132	5.98262	0.807562	0.379519	0.781432		Pgrmc1	0.209155	5.98262	7.49034	0.0126981	0.021286
ENSMUSG00000006378	Gcat	glycine C-acetyltransferase (2-amino-3-ketobutyrate-coenzyme A ligase)	2.72992	3.92832	3.56821	3.85505	3.03037	3.9304	3.3001	4.31366	3.23564	3.91118	3.92644	2.87303	3.24473	4.02999	4.07146	3.15514	3.1536	4.08535	4.4646	3.27428	3.27849		Gcat	0.700529	3.69718	12.789	0.00188682	0.051717		Gcat	-0.144433	3.69718	0.538215	0.471675	0.531963
ENSMUSG00000006386	Tek	TEK receptor tyrosine kinase	4.28089	5.76947	5.89925	4.13616	5.66774	5.77272	4.62839	4.38959	5.73148	5.75501	4.63047	4.48264	5.88942	5.30307	4.62823	4.52453	4.36816	5.47784	4.47493	4.74947	5.80926		Tek	-0.174302	5.2407	2.54952	0.125986	0.53515		Tek	-1.28391	5.2407	132.65	2.75126e-10	3.58615e-09
ENSMUSG00000006390	Elovl1	elongation of very long chain fatty acids (FEN1/Elo2, SUR4/Elo3, yeast)-like 1	3.54631	3.58178	3.26172	3.47622	3.47402	3.68759	3.51753	3.49235	3.42637	3.55968	3.65248	3.69533	3.50098	3.65998	3.75384	3.21116	3.95449	3.50645	3.5994	3.87084	3.67468		Elovl1	0.127738	3.58753	1.20483	0.28538	0.721337		Elovl1	0.171206	3.58753	2.15393	0.157735	0.204171
ENSMUSG00000006392	Med8	mediator complex subunit 8	4.615	3.67179	3.48961	4.61653	3.64509	3.68517	4.73491	4.52367	3.49907	3.67691	4.7193	4.74051	3.57837	3.7136	4.63177	4.61265	4.5416	3.66908	4.52903	4.64779	3.67066		Med8	0.105012	4.21519	2.81257	0.109068	0.505421		Med8	1.05701	4.21519	281.567	2.9162e-13	1.5089e-11
ENSMUSG00000006395	Hyi	hydroxypyruvate isomerase (putative)	0.593362	3.34048	3.09936	1.17912	3.1754	3.45335	0.79787	1.52985	3.19307	3.38892	1.2746	0.916392	3.11518	3.01659	1.3105	0.312411	0.953558	3.11097	0.963981	0.821402	2.89732		Hyi	0.173871	2.4892	1.64561	0.214206	0.655853		Hyi	-2.43341	2.4892	273.213	3.86708e-13	1.86816e-11
ENSMUSG00000006398	Cdc20	cell division cycle 20	-0.321109	-0.997553	0.114969	-1.19965	0.356221	-0.163114	-0.364508	-0.099931	-0.941387	0.208852	-1.27096	0.649083	0.220153	0.0435566	-0.174609	-1.11755	-0.326438	-0.206409	0.0204378	-0.081319	0.206482		Cdc20	-0.256649	-0.184174	0.501373	0.487057	0.840099		Cdc20	-0.508167	-0.184174	1.90328	0.182922	0.233085
ENSMUSG00000006403	Adamts4	a disintegrin-like and metallopeptidase (reprolysin type) with thrombospondin type 1 motif, 4	3.00433	-0.628761	-0.195522	2.25	-1.33847	-0.664568	2.47524	2.67413	-0.593922	-0.514627	2.21482	3.299	0.100091	-0.235861	2.70219	2.15401	3.62361	-2.46315	2.33899	3.09285	-0.685668		Adamts4	-0.288271	1.88792	0.547502	0.467926	0.831168		Adamts4	3.53905	1.88792	83.5758	1.38145e-08	9.84593e-08
ENSMUSG00000006412	Pfdn2	prefoldin 2	4.93107	5.00442	4.52666	4.89994	4.32782	4.88261	4.87281	4.94233	4.68192	4.76881	4.84945	4.80751	4.9293	4.86653	4.96835	4.94249	5.19939	4.81588	4.8739	5.11171	4.14411		Pfdn2	0.323605	4.84604	9.03534	0.00697529	0.117977		Pfdn2	0.470659	4.84604	18.991	0.000303888	0.000725531
ENSMUSG00000006418	Rnf114	ring finger protein 114	4.63747	5.36344	5.13823	4.35015	5.21522	5.05889	4.35368	4.10708	5.04042	5.29311	4.40109	4.16274	5.0656	5.17072	4.4521	4.43645	4.47209	5.09196	4.33484	4.44816	5.23713		Rnf114	0.0589155	4.8446	0.558455	0.463568	0.828958		Rnf114	-0.671184	4.8446	71.0579	5.09154e-08	3.07701e-07
ENSMUSG00000006423	C330007P06Rik	STING1 ER exit protein 1	6.28233	5.17126	5.35493	6.17251	5.44936	5.22342	6.31228	6.73979	5.45932	5.34214	6.38943	6.39864	5.31623	5.35425	6.59046	6.39368	6.44655	5.61579	6.28844	6.38954	5.5234		C330007P06Rik	-0.0731363	5.982	0.58009	0.455153	0.825884		C330007P06Rik	0.944713	5.982	95.4784	4.59871e-09	3.85737e-08
ENSMUSG00000006435	Neurl1a	neuralized E3 ubiquitin protein ligase 1A	3.74635	1.00468	2.02275	4.14858	0.980622	1.58411	1.70339	1.2431	1.45932	2.96821	0.23622	0.304186	0.721847	2.22127	-0.0970188	2.39959	1.32495	1.34907	2.17286	-0.812547	1.15813		Neurl1a	0.680663	2.0416	0.769961	0.390634	0.786317		Neurl1a	0.997016	2.0416	1.62993	0.216318	0.270643
ENSMUSG00000006442	Srm	spermidine synthase	4.66401	4.70749	3.96641	4.317	4.26929	4.48538	4.45213	4.58756	4.35858	4.44818	4.45224	4.67867	4.22208	4.46288	4.48411	4.2643	5.15088	4.40414	4.11959	4.77609	3.64147		Srm	0.394269	4.4534	6.82817	0.0166369	0.193521		Srm	0.58223	4.4534	14.8083	0.0010011	0.0021355
ENSMUSG00000006445	Epha2	Eph receptor A2	4.70535	2.71985	1.91216	3.88056	3.23664	2.32489	4.13601	4.19547	2.56246	2.43288	4.356	4.56737	2.71171	2.38327	4.21859	3.91982	4.52486	2.02968	4.05947	4.86369	2.30286		Epha2	-0.218229	3.67141	1.02147	0.324226	0.751118		Epha2	1.87009	3.67141	72.8869	4.16215e-08	2.56345e-07
ENSMUSG00000006456	Rbm14	RNA binding motif protein 14	5.27209	4.57718	4.60265	4.81037	4.65582	4.49109	5.10439	4.03337	4.49364	4.32284	4.85713	4.21541	4.53243	4.55587	5.02514	5.25107	5.07282	4.6659	4.68114	4.94962	4.38768		Rbm14	-0.0109388	4.72437	0.00600541	0.938999	0.989164		Rbm14	0.598412	4.72437	17.8897	0.000410134	0.000952135
ENSMUSG00000006457	Actn3	actinin alpha 3	8.9114	0.298783	6.45014	9.1865	3.36673	4.52612	6.22236	5.9659	2.85845	7.47733	3.49617	3.05964	0.597384	-0.582408	0.909229	6.46205	6.16997	-2.03375	7.09211	-0.364318	0.112275		Actn3	0.913719	6.47616	0.317293	0.579492	0.874328		Actn3	2.73266	6.47616	2.56054	0.125218	0.1663
ENSMUSG00000006462	A530013C23Rik	RIKEN cDNA A530013C23 gene	-0.278287	2.54748	1.4248	-0.103432	1.68485	2.58105	-0.497897	0.298645	1.57459	2.44786	-0.0845992	0.386137	1.61886	2.61076	-0.198882	-0.325868	-0.294059	2.70345	-0.209031	-0.021954	1.54298		A530013C23Rik	1.02388	1.48321	53.106	4.73493e-07	0.000149382		A530013C23Rik	-1.93614	1.48321	163.637	4.27544e-11	7.58176e-10
ENSMUSG00000006463	Zdhhc24	zinc finger, DHHC domain containing 24	1.98402	3.2594	2.96873	1.16976	3.0239	3.21779	1.73322	2.05166	2.64566	3.13665	2.12209	0.90752	2.94478	3.04857	1.83545	1.22561	1.65859	3.50413	1.92583	1.58729	2.99438		Zdhhc24	0.320442	2.57551	2.71857	0.114785	0.515983		Zdhhc24	-1.28665	2.57551	40.8679	3.06766e-06	1.13861e-05
ENSMUSG00000006464	Bbs1	Bardet-Biedl syndrome 1 (human)	2.94207	2.0762	1.92819	2.13919	2.32678	1.93382	3.22852	1.63421	2.16284	1.84427	2.45643	2.53047	2.07937	2.10944	1.87548	2.93797	2.69921	1.88202	2.37669	2.5892	1.81926		Bbs1	-0.102698	2.31269	0.378548	0.54531	0.861693		Bbs1	0.832763	2.31269	24.8575	7.07432e-05	0.000193561
ENSMUSG00000006471	Ndor1	NADPH dependent diflavin oxidoreductase 1	4.06165	4.11048	3.879	3.81691	3.88364	4.08623	4.16388	4.57932	3.96725	3.71785	4.11207	4.77779	3.68415	3.58227	4.15307	4.05086	4.24644	3.96832	3.75615	4.19806	3.65655		Ndor1	0.0897874	4.03198	0.310973	0.583264	0.875218		Ndor1	0.329482	4.03198	4.16911	0.0545601	0.0793457
ENSMUSG00000006476	Nsmf	NMDA receptor synaptonuclear signaling and neuronal migration factor	4.18605	4.37806	4.41059	3.94975	4.10538	4.49148	4.44121	3.89453	4.11554	4.7498	3.65126	3.8358	4.34526	4.28388	3.82251	3.8016	3.9913	4.39188	3.67198	3.6697	4.5403		Nsmf	0.15491	4.18259	1.44512	0.243333	0.684234		Nsmf	-0.270339	4.18259	4.34844	0.0500484	0.073371
ENSMUSG00000006494	Pdk1	pyruvate dehydrogenase kinase, isoenzyme 1	4.89556	5.98816	6.35359	5.58142	7.60343	5.48483	5.45122	5.93434	5.72231	5.84646	4.9847	5.68356	6.36657	5.95061	5.91362	5.40534	4.99316	6.51131	5.16765	4.91459	6.36559		Pdk1	-0.633438	5.93907	5.31624	0.0319515	0.276716		Pdk1	-1.47515	5.93907	27.7438	3.71337e-05	0.000107379
ENSMUSG00000006498	Ptbp1	polypyrimidine tract binding protein 1	6.69433	6.38768	5.95808	6.17514	6.02652	6.13251	6.5779	6.67719	5.78845	5.80735	6.59677	6.65118	6.18843	6.33935	6.68644	6.65826	6.77855	6.07178	6.41973	6.37841	6.40276		Ptbp1	0.0740264	6.36307	0.345016	0.563513	0.86813		Ptbp1	0.535719	6.36307	17.9701	0.000401132	0.000932075
ENSMUSG00000006517	Mvd	mevalonate (diphospho) decarboxylase	1.87579	1.49875	1.44943	2.3088	1.47054	1.59903	1.1464	0.192823	1.85768	1.63242	0.720183	0.195351	1.36283	2.37022	0.799588	1.01607	0.0931005	1.52602	0.943021	0.153463	1.36949		Mvd	0.26059	1.39443	0.470145	0.500781	0.844291		Mvd	-0.517799	1.39443	1.79084	0.19582	0.247602
ENSMUSG00000006519	Cyba	cytochrome b-245, alpha polypeptide	2.81929	2.86353	2.75939	2.37225	2.77035	3.06912	2.44934	2.39578	3.09223	3.2332	2.19975	2.26331	2.8668	3.29611	2.54071	2.52794	2.59117	2.6833	2.32012	2.53364	3.19745		Cyba	0.101213	2.76694	0.649402	0.429791	0.810958		Cyba	-0.361763	2.76694	8.14813	0.00978957	0.0168208
ENSMUSG00000006526	Tmem110	STIM activating enhancer	4.31505	4.13538	4.65811	5.20788	4.40047	4.42264	4.97159	5.55316	4.618	4.13116	5.36341	5.58003	4.4495	4.63663	5.13978	5.10412	5.23073	4.40482	5.39377	4.9273	4.72491		Tmem110	-0.216861	4.86491	2.45039	0.13316	0.545782		Tmem110	0.368349	4.86491	7.05787	0.0151336	0.0249015
ENSMUSG00000006527	Sfmbt1	Scm-like with four mbt domains 1	4.65873	4.10986	3.97314	5.01624	3.94499	3.82849	4.99432	4.51961	4.17739	3.72766	5.14594	4.56731	3.93999	4.00528	5.28818	4.93423	4.93246	3.95527	5.05486	4.75606	4.16034		Sfmbt1	-0.111069	4.5127	0.759293	0.393875	0.788312		Sfmbt1	0.821695	4.5127	41.2714	2.86727e-06	1.07109e-05
ENSMUSG00000006542	Prkag3	protein kinase, AMP-activated, gamma 3 non-catalytic subunit	-0.221595	-1.87481	-0.103437	0.594288	-1.99789	-3.06715	-0.898329	-1.74176	-1.88745	-0.54688	-3.41164	-3.3289	-2.984	-0.870554	-3.98339	-1.89242	-0.16109	-0.610169	-0.203737	-3.55317	-3.28696		Prkag3	0.504035	-1.09636	0.209727	0.651911	0.905759		Prkag3	0.726525	-1.09636	0.440094	0.514641	0.573559
ENSMUSG00000006574	Slc4a1	solute carrier family 4 (anion exchanger), member 1	1.17011	0.253153	-0.14347	1.08239	-0.255754	-0.887869	0.236807	1.70669	0.0593378	-0.063151	-0.513152	-0.237572	-0.191327	-0.112132	1.13165	0.616836	2.30062	1.3903	0.370927	1.77941	0.132397		Slc4a1	0.387021	0.665728	0.651115	0.429193	0.810495		Slc4a1	1.55274	0.665728	10.552	0.00402015	0.00750756
ENSMUSG00000006576	Slc4a3	solute carrier family 4 (anion exchanger), member 3	0.633087	2.0635	1.93714	1.36805	1.59449	2.36799	1.79774	1.66901	1.776	1.82389	1.57349	1.91814	2.95677	1.27544	0.677353	1.15455	1.774	1.71743	1.74642	0.501361	3.07084		Slc4a3	-0.509529	1.75893	2.37759	0.13874	0.555474		Slc4a3	-1.14583	1.75893	11.5872	0.00281102	0.00543466
ENSMUSG00000006585	Cdt1	chromatin licensing and DNA replication factor 1	1.11115	0.396402	1.02533	0.974112	0.535726	0.645788	0.550819	1.1279	0.586326	0.608106	0.254305	1.57335	0.136814	0.752472	-0.192105	0.763971	1.44785	-0.0290345	0.48206	1.48923	0.794713		Cdt1	-0.147242	0.768686	0.244648	0.626251	0.895106		Cdt1	0.490173	0.768686	2.71731	0.114864	0.154219
ENSMUSG00000006586	Runx1t1	RUNX1 translocation partner 1	-0.656611	0.501373	-0.747859	-1.01695	-0.346929	-0.58787	-1.1401	-1.09747	3.08819	0.0565861	-1.71268	-1.45233	-0.3193	-1.59837	-0.409888	-0.333492	1.27566	0.15339	1.29857	3.54314	-0.571232		Runx1t1	-1.25853	0.157788	1.71114	0.205653	0.646379		Runx1t1	0.502611	0.157788	0.271859	0.607806	0.661416
ENSMUSG00000006587	Snai3	snail family zinc finger 3	2.34292	-3.87466	-1.56341	2.74803	-3.32744	-3.38348	-0.600644	-1.13777	-2.05732	-0.854326	-2.65085	-2.23977	-3.3567	-2.91374	-2.99029	0.410839	0.758274	-3.87466	0.348871	-3.87466	-3.2265		Snai3	0.21012	-0.145105	0.0181648	0.894134	0.981883		Snai3	3.99536	-0.145105	7.98783	0.0104227	0.0178255
ENSMUSG00000006589	Aprt	adenine phosphoribosyl transferase	3.15233	2.77387	2.89183	2.96527	2.77378	2.75842	3.18413	2.76654	3.10088	2.87882	2.77342	3.215	3.20772	2.56117	2.66362	2.85503	3.05595	2.27069	2.76278	3.37402	3.06272		Aprt	-0.353207	2.91969	6.87582	0.0163118	0.190889		Aprt	0.119742	2.91969	0.792171	0.384011	0.445077
ENSMUSG00000006599	Gtf2h1	general transcription factor II H, polypeptide 1	5.90335	4.52899	4.30551	5.72401	4.44553	4.32644	5.67655	5.53619	4.24876	4.60867	5.77791	5.59981	4.23417	4.37981	6.17271	5.64035	5.7066	4.55506	5.89445	5.5581	4.44269		Gtf2h1	0.145452	5.23326	2.01837	0.170788	0.607087		Gtf2h1	1.3656	5.23326	173.388	2.53986e-11	5.02093e-10
ENSMUSG00000006611	Hfe	homeostatic iron regulator	3.54299	3.90381	4.1218	3.68878	4.56823	3.76455	3.9861	4.51557	4.35455	3.90878	4.27652	3.94048	3.69778	3.79583	3.49213	4.30881	3.27783	3.7147	4.11864	3.71233	4.11774		Hfe	-0.381244	3.98976	3.7775	0.0661323	0.40153		Hfe	-0.389511	3.98976	3.92156	0.061575	0.0885065
ENSMUSG00000006638	Abhd1	abhydrolase domain containing 1	-1.98985	1.26142	1.27369	-0.915152	0.950024	1.41389	-0.0225339	0.419892	0.865194	0.906568	-0.650947	0.861249	1.51593	1.20352	-0.727498	-1.38482	-0.532083	2.07329	-1.06996	-1.3243	1.31135		Abhd1	0.222726	0.579833	0.315715	0.580429	0.874404		Abhd1	-2.24111	0.579833	26.9394	4.42541e-05	0.000126036
ENSMUSG00000006641	Slc5a6	solute carrier family 5 (sodium-dependent vitamin transporter), member 6	3.21062	5.63595	4.88973	4.44378	5.32332	5.66855	3.56228	4.40645	5.22901	5.35439	4.22251	3.99172	5.13006	5.59017	4.86497	4.52416	3.77669	5.55378	4.08001	3.05293	5.14356		Slc5a6	0.415246	4.90535	4.08076	0.056953	0.374973		Slc5a6	-1.43569	4.90535	45.9017	1.36266e-06	5.50297e-06
ENSMUSG00000006642	Tcf23	transcription factor 23	-1.19916	-1.88218	-1.26868	-0.679076	-1.07231	-0.681032	-0.996141	-0.260332	-1.49581	-0.632618	-0.84894	-0.559426	-1.86482	-1.61101	-0.51037	-0.177101	-0.719203	-1.37324	-1.18861	-0.0939755	-2.16104		Tcf23	0.446071	-0.909169	1.59637	0.220929	0.662095		Tcf23	1.09671	-0.909169	9.71075	0.00543459	0.0098758
ENSMUSG00000006651	Aplp1	amyloid beta (A4) precursor-like protein 1	0.965086	0.547212	1.02512	0.491711	1.01016	0.924438	0.695275	1.01358	0.970683	0.821462	0.94316	1.34782	0.876823	0.696568	0.869045	0.86468	0.394553	0.618923	0.846568	1.5757	0.858447		Aplp1	-0.22876	0.893263	1.33272	0.261911	0.703599		Aplp1	0.00271329	0.893263	0.000185803	0.989259	0.991504
ENSMUSG00000006673	Qrich1	glutamine-rich 1	6.29755	5.4948	5.50222	6.05475	5.5802	5.42235	6.20208	6.54087	5.49893	5.49515	6.3201	6.68011	5.63909	5.50151	6.40924	6.22962	6.43567	5.69762	6.31727	6.18232	5.53991		Qrich1	-0.0281679	5.98543	0.0973747	0.758229	0.945654		Qrich1	0.719931	5.98543	63.0797	1.29063e-07	6.95914e-07
ENSMUSG00000006675	P4htm	prolyl 4-hydroxylase, transmembrane (endoplasmic reticulum)	0.0770098	1.60636	1.63113	0.303502	1.7557	1.84876	-0.273112	0.410444	1.20869	1.42374	0.95991	-0.092729	1.93322	1.175	-0.598539	0.0638493	-0.18254	2.15461	0.0784119	0.188184	1.37202		P4htm	0.0736778	1.05561	0.0895127	0.76788	0.948127		P4htm	-1.6925	1.05561	42.2267	2.44798e-06	9.30038e-06
ENSMUSG00000006676	Usp19	ubiquitin specific peptidase 19	7.59149	6.45902	6.461	7.56702	6.62286	6.57566	7.80396	7.5716	6.39998	6.4961	7.71581	7.75714	6.60957	6.53792	7.55157	7.8576	7.58048	6.53455	7.62434	7.53077	6.58381		Usp19	-0.0171177	7.20214	0.0589264	0.81067	0.961516		Usp19	1.14121	7.20214	255.854	7.13974e-13	2.99927e-11
ENSMUSG00000006678	Pola1	polymerase (DNA directed), alpha 1	0.520749	2.0258	1.85818	0.961761	1.77948	1.7868	1.61233	0.930919	1.98604	1.74701	0.746884	1.42448	1.93998	1.80581	0.801296	0.777625	1.1045	1.80922	0.925983	1.02598	2.52174		Pola1	-0.205949	1.56851	1.15764	0.294747	0.727062		Pola1	-1.00737	1.56851	26.3266	5.06895e-05	0.00014289
ENSMUSG00000006699	Cdc42	cell division cycle 42	7.5301	7.37264	7.21927	7.66904	7.11684	7.36225	7.67474	7.63104	6.993	7.23193	7.6464	7.67897	7.01791	7.54488	7.6266	7.62626	7.68938	7.58048	7.74754	7.64624	7.22041		Cdc42	0.30748	7.48527	20.4784	0.000205604	0.0115579		Cdc42	0.517922	7.48527	57.8905	2.48493e-07	1.2273e-06
ENSMUSG00000006705	Pknox1	Pbx/knotted 1 homeobox	4.10675	2.80319	2.91005	3.8593	3.28576	3.05738	4.2794	3.65686	2.76391	2.96157	3.92972	3.69128	2.99375	3.62276	4.57629	4.14844	4.42416	2.62998	3.57776	4.17611	2.97773		Pknox1	0.0580476	3.63007	0.0970747	0.758589	0.945654		Pknox1	1.24019	3.63007	43.6546	1.94163e-06	7.53215e-06
ENSMUSG00000006715	Gmnn	geminin	0.953747	4.10622	4.32666	1.58855	3.5449	4.15385	0.996456	2.2529	4.16043	3.90379	1.72291	1.03654	4.05654	4.15855	1.56994	1.28356	0.471243	4.30858	2.38995	0.857269	4.35329		Gmnn	0.0164941	3.3336	0.00650684	0.936509	0.988495		Gmnn	-3.22123	3.3336	196.486	8.16173e-12	1.97762e-10
ENSMUSG00000006717	Acot13	acyl-CoA thioesterase 13	5.72427	6.63795	6.74846	5.82538	6.30239	6.77017	5.92333	6.00578	6.77562	6.57158	5.85552	6.38529	6.73558	6.64304	5.69657	5.86283	5.93571	6.60795	5.78713	6.12616	6.70091		Acot13	-0.0148958	6.34621	0.0169909	0.897591	0.982274		Acot13	-0.742818	6.34621	41.6473	2.69354e-06	1.01091e-05
ENSMUSG00000006728	Cdk4	cyclin-dependent kinase 4	4.70581	5.42867	5.26352	4.87162	5.23359	5.09614	4.85046	5.03846	5.04296	5.24203	4.94249	4.79954	5.24517	5.23183	4.92678	5.07804	5.11232	5.23964	5.03984	5.08335	5.26477		Cdk4	0.0388606	5.10514	0.224975	0.640406	0.901377		Cdk4	-0.238429	5.10514	8.41423	0.00883102	0.0153513
ENSMUSG00000006731	B4galnt1	beta-1,4-N-acetyl-galactosaminyl transferase 1	0.712411	1.25697	1.36453	0.403039	1.65244	0.986536	1.0594	0.868767	1.46577	2.36042	0.361092	0.952332	1.2066	2.85141	0.750416	0.322386	0.858269	0.581367	0.988055	2.00859	2.19123		B4galnt1	0.252723	1.40133	0.449761	0.510109	0.847067		B4galnt1	-0.518967	1.40133	1.83586	0.190524	0.241637
ENSMUSG00000006732	Mettl1	methyltransferase like 1	3.97429	2.13198	1.81252	2.88701	2.34792	2.40396	3.65068	3.5078	2.36588	2.23034	3.11276	3.95397	2.0217	2.27421	3.27512	3.7442	4.49469	1.96171	2.68614	4.08121	1.92603		Mettl1	0.100276	3.08329	0.230406	0.636423	0.899753		Mettl1	1.9255	3.08329	82.1103	1.59573e-08	1.11521e-07
ENSMUSG00000006736	Tspan31	tetraspanin 31	5.44056	5.14696	5.13278	5.58361	5.14173	5.21483	5.50192	5.64927	5.17629	5.07389	5.75886	5.51592	5.15422	5.24438	5.65362	5.46357	5.19983	5.24823	5.78144	5.4955	5.17677		Tspan31	0.0307496	5.38634	0.222671	0.642113	0.902533		Tspan31	0.268599	5.38634	16.9477	0.000534097	0.00120958
ENSMUSG00000006740	Kif5b	kinesin family member 5B	7.39301	5.93666	5.97732	7.44155	6.10756	5.73589	7.25827	7.23954	5.98688	6.15608	7.95962	7.30237	6.26344	6.17391	7.74477	7.33751	7.54607	5.82412	7.2984	7.45143	5.75664		Kif5b	-0.0522377	6.89932	0.15873	0.694544	0.922757		Kif5b	1.37326	6.89932	106.144	1.88411e-09	1.82611e-08
ENSMUSG00000006763	Saal1	serum amyloid A-like 1	1.93707	2.55892	2.41292	1.53842	2.75436	2.2926	2.0138	1.83515	2.5599	2.29149	2.22893	1.98267	2.54574	2.50018	1.6911	1.4925	1.37067	2.43987	1.54991	2.31026	2.77921		Saal1	-0.19868	2.21472	1.3902	0.252189	0.694503		Saal1	-0.762954	2.21472	19.8784	0.000240245	0.000587092
ENSMUSG00000006782	Cnp	2',3'-cyclic nucleotide 3' phosphodiesterase	3.08334	3.98159	3.53752	2.647	3.41628	3.8019	2.7017	3.02416	3.56169	4.18706	2.66155	2.46683	3.6122	3.76656	2.18736	3.15192	3.07121	3.71928	2.45734	3.30714	3.55717		Cnp	0.365603	3.36744	7.22995	0.0141068	0.178159		Cnp	-0.46624	3.36744	11.5332	0.00286298	0.00552545
ENSMUSG00000006784	Ttc25	outer dynein arm complex subunit 4	-2.1013	1.14794	2.34849	-1.19287	2.76413	1.3776	-1.48701	-1.64532	1.65396	0.507482	-2.21377	-0.899428	1.15231	1.6437	-2.19423	-1.1769	-1.77045	1.96543	-2.08722	-2.48208	3.15744		Ttc25	-1.00158	1.01483	7.15716	0.0145313	0.180993		Ttc25	-4.42626	1.01483	94.776	4.89118e-09	4.06301e-08
ENSMUSG00000006800	Sulf2	sulfatase 2	4.62885	5.96185	6.10525	4.70802	6.15803	5.73979	4.54556	4.7971	6.32935	5.56608	4.56706	4.6526	6.20305	6.21125	5.28343	4.96919	4.9233	6.00901	4.33749	4.98823	5.79858		Sulf2	-0.214717	5.53358	1.98746	0.173947	0.61184		Sulf2	-1.30888	5.53358	70.901	5.18129e-08	3.12637e-07
ENSMUSG00000006818	Sod2	superoxide dismutase 2, mitochondrial	9.26656	8.71967	8.66976	9.16573	8.66004	8.7563	9.53089	9.18433	8.70945	8.59112	9.55908	9.36282	8.65584	8.89278	9.18099	9.45977	8.89048	8.76756	9.60614	9.03719	8.73487		Sod2	0.0624092	9.0514	0.312634	0.582267	0.875218		Sod2	0.571049	9.0514	26.0099	5.44136e-05	0.000152415
ENSMUSG00000006850	Tmco6	transmembrane and coiled-coil domains 6	0.0115992	2.42772	2.76185	0.891318	3.03693	2.88283	0.45809	0.936581	2.30541	2.99687	0.35965	0.8695	2.30977	2.3432	0.182718	0.617353	0.201238	2.88672	0.690114	0.588458	2.46634		Tmco6	0.126323	1.99337	0.440055	0.514659	0.847889		Tmco6	-2.26524	1.99337	121.28	6.00458e-10	6.86066e-09
ENSMUSG00000006906	Stambp	STAM binding protein	2.56684	4.03897	3.6865	2.57353	3.80511	3.78205	2.75322	2.95759	3.65807	3.79077	2.65506	3.23293	3.87317	3.90413	2.37836	2.82309	3.14371	3.96065	2.66456	2.94061	3.87562		Stambp	0.115899	3.42795	0.745939	0.397991	0.79051		Stambp	-0.930356	3.42795	46.3264	1.27622e-06	5.19733e-06
ENSMUSG00000006920	Ezh1	enhancer of zeste 1 polycomb repressive complex 2 subunit	4.75589	6.06804	6.15192	4.9233	6.21725	5.95215	4.55197	4.80003	5.84097	5.98521	5.03283	4.31374	6.25637	5.84188	4.98185	4.7157	4.72538	6.13894	5.05587	4.82269	6.28603		Ezh1	-0.158884	5.58647	1.96659	0.176121	0.613487		Ezh1	-1.44506	5.58647	154.887	6.98991e-11	1.12912e-09
ENSMUSG00000006930	Hap1	huntingtin-associated protein 1	-2.19879	-0.322998	-0.778674	-1.56235	-0.26864	-0.46925	-2.2517	-2.12088	-1.43217	0.36855	-0.765103	-1.71524	-0.357939	1.35606	-1.92128	-1.56883	1.68593	-1.60013	-2.1517	-1.44208	0.378466		Hap1	0.56392	-0.618843	0.6487	0.430037	0.81125		Hap1	-0.114299	-0.618843	0.0238848	0.878725	0.89914
ENSMUSG00000006931	P3h4	prolyl 3-hydroxylase family member 4 (non-enzymatic)	2.25772	2.65954	3.0437	2.06622	3.94268	3.26005	2.18589	2.54321	3.20286	3.81826	2.75749	3.25011	4.01956	2.7912	1.81093	3.00866	2.84227	2.55882	2.01415	2.34376	3.69363		P3h4	-0.539743	2.97985	3.44853	0.078077	0.43184		P3h4	-1.07769	2.97985	13.3001	0.00160062	0.00326438
ENSMUSG00000006932	Ctnnb1	catenin (cadherin associated protein), beta 1	8.20343	7.65837	7.85517	8.137	7.54773	7.94678	8.23242	7.99939	7.79424	7.52286	8.20453	8.14978	8.05242	7.46414	8.25369	8.13319	8.22729	7.62491	8.08934	8.13831	8.02276		Ctnnb1	-0.212303	7.97501	5.22617	0.0332768	0.282496		Ctnnb1	0.322014	7.97501	12.0111	0.00243749	0.00477883
ENSMUSG00000006941	Eif1b	eukaryotic translation initiation factor 1B	4.44078	4.1247	4.20224	4.42802	4.0697	4.10096	4.54597	3.96702	4.13307	4.13846	4.35601	4.38848	4.15114	4.24764	4.29415	4.43996	4.51271	4.07314	4.15679	4.42844	4.08795		Eif1b	0.00879076	4.25819	0.0133802	0.909064	0.984123		Eif1b	0.346131	4.25819	20.6825	0.000195103	0.000483893
ENSMUSG00000006958	Chrd	chordin	0.762789	0.433132	0.0100621	0.536926	0.235379	0.463854	0.395038	-0.154039	0.424875	0.218658	-0.72389	-0.251711	-0.343713	-0.739301	-0.210849	0.830589	-0.332266	0.0206631	0.0498697	0.145525	-0.490594		Chrd	0.151265	0.127508	0.258819	0.616492	0.891353		Chrd	0.442518	0.127508	2.19371	0.154137	0.199916
ENSMUSG00000006998	Psmd2	proteasome (prosome, macropain) 26S subunit, non-ATPase, 2	7.46492	6.73499	6.60983	7.38916	6.81614	6.63189	7.45541	7.32862	6.69819	6.74983	7.18522	7.50262	6.62619	6.70137	7.35517	7.52032	7.59789	6.8226	7.36112	7.5452	6.66318		Psmd2	0.044862	7.11538	0.531341	0.474482	0.833809		Psmd2	0.833496	7.11538	181.096	1.71394e-11	3.66471e-10
ENSMUSG00000007021	Syngr3	synaptogyrin 3	-2.53384	-1.36786	-1.13926	-1.92416	-1.06932	-1.22364	-2.1617	-2.09958	-1.74885	-1.68594	-2.18386	-2.23951	-0.423188	-1.13316	-1.88904	-3.19888	-3.1877	-1.533	-2.3825	-1.80781	-1.26273		Syngr3	-0.38673	-1.62847	1.34936	0.259047	0.701233		Syngr3	-1.84705	-1.62847	23.9099	8.8256e-05	0.000236047
ENSMUSG00000007029	Vars	valyl-tRNA synthetase	4.85541	5.18276	4.5534	4.63064	5.02591	5.25859	4.85755	4.25012	5.15033	4.91913	4.294	4.7443	5.12658	5.14156	4.96839	4.53127	4.79809	5.20606	4.47771	4.61631	5.03539		Vars	0.15331	4.87873	1.40297	0.250093	0.692367		Vars	-0.256002	4.87873	3.87759	0.0629266	0.0902815
ENSMUSG00000007030	Vwa7	von Willebrand factor A domain containing 7	0.754181	-2.34363	-1.22397	1.28085	-2.2216	-2.33787	-1.08108	-2.39761	-2.35584	0.215705	-2.56059	-2.88769	-2.48827	-2.13111	-2.42431	-0.643667	-1.11055	-2.31843	-0.916941	-3.10402	-1.80651		Vwa7	0.773693	-1.00616	0.614517	0.442265	0.81929		Vwa7	1.61258	-1.00616	2.69339	0.116376	0.155992
ENSMUSG00000007033	Hspa1l	heat shock protein 1-like	2.31563	-2.04512	-0.303297	2.78032	-2.3337	-1.21862	-0.704116	-0.953173	-2.0389	1.33758	-1.79315	-0.144176	-1.9882	-2.08573	-0.871574	0.851211	0.605376	-1.84676	0.334988	-0.503577	-1.92952		Hspa1l	1.24103	0.260991	1.54839	0.227739	0.669695		Hspa1l	2.67273	0.260991	7.08924	0.0149403	0.0246307
ENSMUSG00000007035	Msh5	mutS homolog 5	-4.06	-2.33855	-0.569757	-3.69124	0.338031	-1.34628	-2.84304	1.09595	-2.93213	-0.768858	-3.2946	-2.73275	-2.21721	0.317564	-3.61699	-1.91593	-1.50724	-1.40681	-0.601571	-1.55437	-1.24416		Msh5	0.0455619	-1.4297	0.00211724	0.963755	0.992452		Msh5	-1.4632	-1.4297	1.78058	0.197052	0.248956
ENSMUSG00000007036	Abhd16a	abhydrolase domain containing 16A	4.93037	5.5895	5.44017	5.20207	5.65013	5.59015	4.75005	5.51163	5.67478	5.74399	4.96326	5.07758	5.74022	5.75795	4.99835	4.77279	4.63767	5.58881	5.13689	4.66099	5.91189		Abhd16a	-0.0351274	5.37645	0.128208	0.724043	0.93504		Abhd16a	-0.93931	5.37645	89.3108	8.00938e-09	6.19395e-08
ENSMUSG00000007038	Neu1	neuraminidase 1	4.52231	4.4086	4.40826	4.9316	4.43582	4.41067	4.4612	4.88992	4.41137	4.53169	4.58507	4.75499	4.50764	4.48055	5.19297	4.50993	4.66643	4.27671	4.65533	4.74455	4.81433		Neu1	-0.100057	4.61489	0.903176	0.35326	0.767845		Neu1	0.0607727	4.61489	0.332345	0.570705	0.6266
ENSMUSG00000007039	Ddah2	dimethylarginine dimethylaminohydrolase 2	2.74967	2.43537	2.93555	2.38667	2.74786	2.91142	2.44341	1.9087	3.26026	3.18292	2.08048	2.12505	3.00243	2.57829	2.30579	2.28026	2.33777	2.89782	2.03144	2.41929	2.9807		Ddah2	-0.169189	2.62695	1.39932	0.250689	0.692531		Ddah2	-0.544003	2.62695	14.2187	0.00119937	0.00251029
ENSMUSG00000007041	Clic1	chloride intracellular channel 1	4.45344	3.83137	4.13318	4.35105	4.11357	3.99606	4.5238	4.34811	4.18224	4.28079	4.4785	5.00892	4.39138	4.21236	4.45757	4.30732	4.90145	3.85408	4.22	4.9216	4.26547		Clic1	-0.174994	4.36148	1.46364	0.240438	0.681441		Clic1	0.422915	4.36148	8.54757	0.00839043	0.0146613
ENSMUSG00000007050	Lsm2	LSM2 homolog, U6 small nuclear RNA and mRNA degradation associated	2.81289	2.24977	2.33771	2.554	2.26733	2.66266	2.73031	2.57459	2.28874	2.62618	3.32099	2.64077	2.87379	2.2714	2.93851	2.52752	2.81797	2.90052	2.92558	2.54394	2.83393		Lsm2	0.0135452	2.66948	0.00616083	0.938216	0.988858		Lsm2	0.145227	2.66948	0.706425	0.410555	0.472125
ENSMUSG00000007080	Pole	polymerase (DNA directed), epsilon	-1.38349	3.02178	0.358515	-0.736203	0.703546	2.28531	-2.19922	-1.57457	0.121993	2.3772	1.26033	-1.72709	1.41283	2.36972	-1.97118	-1.67945	-1.46764	2.78936	-1.43093	0.239249	1.85396		Pole	1.58857	0.889826	7.81861	0.0111412	0.155005		Pole	-2.3526	0.889826	13.966	0.00129731	0.00269558
ENSMUSG00000007097	Atp1a2	ATPase, Na+/K+ transporting, alpha 2 polypeptide	10.7306	10.7059	10.8368	10.8441	10.6386	10.5153	11.0076	10.9209	10.731	10.606	10.9199	11.0459	10.7318	10.6928	10.6952	10.8149	10.9459	10.8849	10.8072	10.6791	11.0374		Atp1a2	-0.115471	10.8098	1.6943	0.207809	0.648604		Atp1a2	0.0393053	10.8098	0.19635	0.662433	0.710853
ENSMUSG00000007122	Casq1	calsequestrin 1	7.05826	-0.80305	5.14744	7.73564	2.29872	3.61707	4.17078	4.71185	1.84586	6.39454	1.74701	2.06405	-2.01804	-1.30759	-0.695107	5.01058	4.40549	-2.546	5.26194	-1.59073	-1.57115		Casq1	1.15162	4.87659	0.522493	0.478137	0.836106		Casq1	2.217	4.87659	1.84427	0.189555	0.240526
ENSMUSG00000007207	Stx1a	syntaxin 1A (brain)	0.186331	-0.667313	-0.261157	-0.780824	0.970719	1.19328	0.65272	-0.304661	-0.202551	-0.628834	-1.06205	-0.0881596	0.909732	-1.27673	-0.309975	-0.702567	1.36083	0.499313	0.556786	0.315935	-0.0836805		Stx1a	-0.300281	0.094861	0.394231	0.537178	0.85894		Stx1a	0.122074	0.094861	0.0644846	0.802132	0.834297
ENSMUSG00000007216	Zfp775	zinc finger protein 775	1.45658	3.07956	2.9375	1.29908	2.85065	2.93045	1.11916	1.19301	2.447	2.87266	0.583794	1.15221	2.59777	2.8276	0.565586	1.13129	1.04217	2.81984	0.964842	0.920371	2.76348		Zfp775	0.180141	2.21551	1.44069	0.244034	0.685128		Zfp775	-1.61654	2.21551	105.669	1.95729e-09	1.88522e-08
ENSMUSG00000007338	Mrpl49	mitochondrial ribosomal protein L49	4.39204	4.99219	4.87961	4.65552	4.81936	4.9925	4.46105	4.27334	5.02639	4.88751	4.92621	4.04819	4.96489	4.94207	4.54644	4.42225	4.08064	5.00813	4.79017	4.26383	5.04091		Mrpl49	0.0167448	4.74783	0.0189752	0.891813	0.981491		Mrpl49	-0.619367	4.74783	25.4855	6.12627e-05	0.000169846
ENSMUSG00000007379	Dennd2c	DENN/MADD domain containing 2C	0.417281	1.15242	0.991437	0.115841	1.35649	1.206	0.661269	-0.745142	1.35944	1.26558	-0.356169	-0.451166	1.24428	0.829879	-0.986712	-0.445212	-0.941451	0.361639	-0.871994	0.248155	1.4243		Dennd2c	-0.288724	0.647553	1.07774	0.311575	0.743307		Dennd2c	-1.23589	0.647553	18.2438	0.000372062	0.00087147
ENSMUSG00000007411	Mark3	MAP/microtubule affinity regulating kinase 3	6.10682	4.94715	4.99382	6.15648	4.99106	5.0228	6.27186	6.15983	5.02114	4.94151	6.24103	6.2223	5.10235	5.05083	6.28864	6.18762	6.19681	5.02994	6.22035	6.13836	4.99032		Mark3	-0.0214005	5.72364	0.182378	0.673893	0.916568		Mark3	1.16263	5.72364	527.443	7.33879e-16	2.14057e-13
ENSMUSG00000007415	Gatad1	GATA zinc finger domain containing 1	6.04933	5.85414	5.61	6.30641	5.6458	5.55961	6.21014	6.29281	5.71512	5.5262	6.64705	6.13817	5.81878	5.78185	6.29314	6.093	5.90748	5.76073	6.44261	5.76661	5.81073		Gatad1	-0.0204255	5.989	0.04459	0.834894	0.967633		Gatad1	0.29127	5.989	9.04762	0.00694325	0.0123445
ENSMUSG00000007458	M6pr	mannose-6-phosphate receptor, cation dependent	7.00168	5.95337	5.94297	6.74255	6.01658	5.82531	7.205	6.83666	6.00388	5.92892	6.79784	7.21961	5.97527	6.10836	6.91941	7.12846	7.24992	6.01471	6.90837	7.13539	5.978		M6pr	-0.0144554	6.58632	0.0338999	0.855771	0.973679		M6pr	1.16385	6.58632	214.65	3.62987e-12	1.06884e-10
ENSMUSG00000007476	Lrrc8a	leucine rich repeat containing 8A VRAC subunit A	5.80061	5.6117	5.31399	5.79599	5.36849	5.52595	5.86303	5.99536	5.34057	5.4723	5.93933	6.196	5.68567	5.53258	6.01447	5.76683	6.0684	5.51917	5.84206	6.1445	5.31812		Lrrc8a	0.120223	5.7364	1.76432	0.199025	0.639482		Lrrc8a	0.524247	5.7364	33.3835	1.17661e-05	3.79179e-05
ENSMUSG00000007480	Mc5r	melanocortin 5 receptor	-1.2118	-2.68645	-3.87449	-0.876057	-2.36337	-2.48598	-0.59475	0.270256	-3.87449	-2.65235	-0.935601	-1.49272	-1.58594	-3.31657	-1.60824	-1.07578	-1.17177	-2.14487	-0.995951	-2.04383	-2.44337		Mc5r	-0.221728	-1.49066	0.111365	0.742064	0.942433		Mc5r	1.76407	-1.49066	8.31701	0.00916854	0.0158702
ENSMUSG00000007564	Ppp2r1a	protein phosphatase 2, regulatory subunit A, alpha	7.25062	6.96296	6.8061	7.28656	6.8502	6.89851	7.51405	7.44997	6.9988	6.74968	7.1505	7.44453	6.93164	6.93968	7.28087	7.25487	7.47939	7.10468	7.19526	7.33858	6.77475		Ppp2r1a	0.0609899	7.13762	0.591256	0.450907	0.822891		Ppp2r1a	0.497476	7.13762	39.1535	4.10885e-06	1.48097e-05
ENSMUSG00000007570	Fance	Fanconi anemia, complementation group E	2.65593	3.44205	2.78915	2.92876	3.27917	3.30971	2.09325	2.28561	3.15586	3.26656	2.79361	2.20052	3.08411	2.83614	1.95538	2.43895	2.71509	2.82087	2.3309	2.0573	3.25939		Fance	0.0346167	2.84686	0.0341138	0.855322	0.973581		Fance	-0.716707	2.84686	14.1161	0.00123809	0.00258574
ENSMUSG00000007589	Tinf2	Terf1 (TRF1)-interacting nuclear factor 2	2.35922	3.02476	3.14851	2.47031	3.04281	3.17978	2.28932	2.69837	3.04795	2.84669	2.68145	2.49358	3.15931	2.71328	2.66118	2.33195	1.99249	2.84717	2.77983	2.46106	3.26701		Tinf2	-0.205269	2.79986	3.65857	0.0701891	0.411072		Tinf2	-0.84947	2.79986	60.6271	1.74964e-07	9.05511e-07
ENSMUSG00000007594	Hapln4	hyaluronan and proteoglycan link protein 4	-3.05148	0.517984	-1.40912	-0.442013	-0.979845	0.839714	-1.5279	-0.764137	-1.74987	-0.123233	-0.270627	-0.808847	-1.71776	1.07633	-0.768966	-2.39152	-1.32147	0.333087	0.382365	-1.12288	-1.13107		Hapln4	2.1376	-0.34569	31.9403	1.55932e-05	0.00174678		Hapln4	-0.425979	-0.34569	1.08592	0.309793	0.369957
ENSMUSG00000007603	Dus3l	dihydrouridine synthase 3-like (S. cerevisiae)	4.48262	4.01838	3.98229	4.43047	4.01821	3.9549	4.63573	4.51774	4.00556	3.95796	4.59724	4.71561	4.26692	3.91698	4.20849	4.45377	4.46264	3.7604	4.57262	4.33608	4.18679		Dus3l	-0.173071	4.27661	3.75761	0.0667917	0.403648		Dus3l	0.381857	4.27661	18.2888	0.000367514	0.000861731
ENSMUSG00000007610	Gtpbp3	GTP binding protein 3	3.829	3.73221	3.38181	3.91193	3.56457	3.21501	4.01396	3.22431	3.37128	3.21748	3.71548	3.71901	3.55469	3.45342	3.30824	3.94006	3.57565	3.44633	3.89873	3.42368	3.01238		Gtpbp3	0.0350163	3.56578	0.0508407	0.823892	0.96426		Gtpbp3	0.385145	3.56578	6.11671	0.022468	0.0356677
ENSMUSG00000007613	Tgfbr1	transforming growth factor, beta receptor I	4.13525	3.67803	3.89986	4.67682	3.73479	3.77666	4.09861	4.04639	3.68132	3.74366	4.30082	4.13582	3.5875	4.00137	4.64771	3.82508	4.24039	3.7534	4.35309	4.06647	3.49372		Tgfbr1	0.109486	4.02209	0.838397	0.370749	0.77693		Tgfbr1	0.395127	4.02209	10.8785	0.00358571	0.00677066
ENSMUSG00000007617	Homer1	homer scaffolding protein 1	4.51262	2.98421	2.75889	4.71664	2.34153	2.45851	4.15054	3.76442	2.74578	2.89709	4.65714	4.12322	2.94895	3.10804	4.28488	4.27441	4.61555	2.79888	4.37349	4.10623	2.4784		Homer1	0.197016	3.78217	1.31711	0.264636	0.705832		Homer1	1.68525	3.78217	93.7576	5.35218e-09	4.38703e-08
ENSMUSG00000007646	Rad51c	RAD51 paralog C	-0.462347	-0.900716	-0.786138	-2.74882	-1.01603	-1.15208	-1.73018	-1.01387	-1.01832	-1.53752	0.828143	-0.932959	-1.07534	-1.05775	-0.597635	-1.68186	-0.933944	-0.336492	0.107785	-0.00384409	-0.601405		Rad51c	-0.0691472	-0.774222	0.0173241	0.896597	0.982143		Rad51c	-0.00862213	-0.774222	0.000272587	0.986991	0.989551
ENSMUSG00000007655	Cav1	caveolin 1, caveolae protein	10.2791	8.70406	8.60757	9.38316	8.98607	8.55649	10.8753	9.51896	8.81987	8.58099	10.093	10.7659	8.68924	8.6173	9.8527	10.2482	10.14	8.68723	9.67654	10.0944	8.73086		Cav1	-0.142257	9.51965	0.513281	0.481993	0.837772		Cav1	1.58484	9.51965	60.7903	1.71406e-07	8.89782e-07
ENSMUSG00000007656	Arpp19	cAMP-regulated phosphoprotein 19	5.24496	4.70798	4.7093	5.54898	4.28473	4.70169	5.54845	5.59807	4.68463	4.43456	5.664	5.30202	4.65081	4.49991	5.28728	5.66586	5.44951	4.88382	5.63288	5.52224	4.5836		Arpp19	0.0644219	5.11945	0.371671	0.548949	0.863658		Arpp19	0.905008	5.11945	72.4809	4.35105e-08	2.67029e-07
ENSMUSG00000007659	Bcl2l1	BCL2-like 1	6.01709	4.69495	4.58664	6.29653	4.94434	4.5987	6.34386	6.57155	4.58156	4.56049	6.44034	6.72006	4.99239	4.70026	6.19962	6.17873	6.37659	4.81254	6.21166	6.66515	5.04486		Bcl2l1	-0.169251	5.76678	1.81789	0.192616	0.633642		Bcl2l1	1.49019	5.76678	136.502	2.14018e-10	2.9022e-09
ENSMUSG00000007670	Khsrp	KH-type splicing regulatory protein	5.90799	5.78122	5.8032	5.7366	5.84898	5.74018	5.86095	5.64371	5.74495	5.72996	5.74928	5.70011	5.89429	5.71125	5.98246	5.76421	6.19224	5.67132	5.83709	5.89783	5.88193		Khsrp	-0.108718	5.821	2.13054	0.159898	0.590367		Khsrp	0.0961644	5.821	1.66534	0.211584	0.265234
ENSMUSG00000007682	Dio2	deiodinase, iodothyronine, type II	11.2938	0.602914	1.02379	10.9947	0.180153	1.04938	11.6437	10.7822	2.19924	0.138373	11.0218	11.4469	1.63491	2.54581	11.1307	11.3564	11.1437	1.06752	11.054	11.3301	0.980919		Dio2	-0.00209388	10.1982	3.11044e-05	0.995605	0.998318		Dio2	10.0647	10.1982	415.252	7.3264e-15	1.0258e-12
ENSMUSG00000007721	Ccdc124	coiled-coil domain containing 124	5.03428	5.09026	4.92063	5.30486	4.80336	4.9923	5.07972	5.16381	4.99379	4.87956	5.12385	5.06291	4.87383	4.97162	5.08627	5.15218	5.08928	4.90177	5.22504	5.05422	4.90612		Ccdc124	0.0688407	5.04298	1.36266	0.256787	0.698885		Ccdc124	0.18248	5.04298	9.54452	0.00577518	0.0104358
ENSMUSG00000007739	Cct4	chaperonin containing Tcp1, subunit 4 (delta)	6.67973	6.21839	6.05832	6.64434	6.20138	6.25584	6.69354	6.67315	6.28993	6.12319	6.43728	7.05041	5.87634	6.23641	6.93002	6.70621	7.36016	6.23661	6.73803	6.96761	6.13954		Cct4	0.0954262	6.5276	0.577571	0.456119	0.826436		Cct4	0.78769	6.5276	38.9217	4.27732e-06	1.53489e-05
ENSMUSG00000007777	0610009B22Rik	RIKEN cDNA 0610009B22 gene	2.88184	3.32664	3.15823	3.3628	3.15922	3.32888	3.43778	3.14666	3.23907	3.18701	3.42131	3.12364	3.14357	3.35244	3.28574	3.41222	2.70735	3.43976	3.5929	2.8727	3.21332		0610009B22Rik	0.147194	3.25883	1.29494	0.268571	0.708213		0610009B22Rik	-0.0869444	3.25883	0.4475	0.511162	0.570216
ENSMUSG00000007783	Cpt1c	carnitine palmitoyltransferase 1c	0.348258	0.603286	0.579981	-0.0596103	0.867779	0.815964	-0.246432	0.18706	0.410276	0.771376	0.218006	0.589052	0.830009	0.608355	-0.240737	0.457496	0.0904815	0.859513	0.312602	-0.0933016	0.763802		Cpt1c	0.0322245	0.475448	0.0302411	0.993157	0.997351		Cpt1c	-0.602017	0.475448	10.0826	0.00475061	0.00873657
ENSMUSG00000007805	Twist2	twist basic helix-loop-helix transcription factor 2	-0.199761	-1.21752	-0.701467	-0.830845	-1.01962	-1.49445	-0.135955	-1.6134	-1.23895	-0.692395	-1.06633	0.183179	-0.843714	-2.08586	-0.583761	0.415871	0.254816	-1.87077	-2.12778	0.311157	-0.679539		Twist2	-0.579435	-0.678738	2.10337	0.162456	0.594986		Twist2	1.1212	-0.678738	8.39935	0.00888178	0.015427
ENSMUSG00000007812	Zfp655	zinc finger protein 655	5.79788	4.90469	4.7052	5.24489	5.05195	4.74279	5.41314	6.4055	5.02761	4.72429	5.29374	6.84069	4.89803	4.97377	5.47964	5.56685	6.33429	4.86243	5.1895	6.21765	4.44466		Zfp655	0.00269108	5.44311	9.63996e-05	0.992263	0.997199		Zfp655	1.06979	5.44311	14.993	0.000946657	0.00203199
ENSMUSG00000007815	Rhoa	ras homolog family member A	7.79565	7.66163	7.56521	7.94522	7.68027	7.59128	7.73837	8.0811	7.64606	7.64138	8.07849	8.02673	7.51597	7.58637	8.05815	7.80899	7.72961	7.78654	8.03775	7.74168	7.66491		Rhoa	0.0394417	7.79076	0.549771	0.467017	0.830792		Rhoa	0.147432	7.79076	7.67606	0.0117894	0.0199161
ENSMUSG00000007817	Zmiz1	zinc finger, MIZ-type containing 1	6.21273	6.39965	6.24394	6.18496	5.86176	6.17527	6.25612	6.75327	5.84882	6.38745	6.16801	6.92039	5.96142	6.49377	6.24955	6.00177	6.5304	6.15233	6.11661	6.33481	6.13675		Zmiz1	0.309119	6.27625	4.47738	0.0470673	0.341689		Zmiz1	0.258521	6.27625	3.12939	0.0921196	0.126844
ENSMUSG00000007827	Ankrd26	ankyrin repeat domain 26	3.38157	1.62709	1.83014	1.96933	2.29476	1.82799	2.72301	2.40242	2.95398	1.84915	1.38811	0.309993	2.45079	2.95629	2.59037	1.29756	0.744018	3.03427	1.2114	1.05431	2.57332		Ankrd26	-0.0802502	2.14445	0.0276554	0.869589	0.977273		Ankrd26	-0.284329	2.14445	0.337788	0.567593	0.623936
ENSMUSG00000007833	Aldh16a1	aldehyde dehydrogenase 16 family, member A1	3.5284	4.16545	4.45598	3.40905	4.32901	4.11006	3.67008	3.31199	3.75779	4.25824	3.54243	3.89242	3.95671	4.58145	3.93416	2.69841	3.37008	4.65306	3.57458	3.11105	5.02039		Aldh16a1	-0.00195747	3.95993	8.59122e-05	0.992696	0.997328		Aldh16a1	-1.06397	3.95993	24.4715	7.73659e-05	0.000209788
ENSMUSG00000007836	Hnrnpa0	heterogeneous nuclear ribonucleoprotein A0	5.65977	5.27731	5.29163	5.51858	5.31537	5.37727	5.41486	5.64391	5.46215	5.39457	5.48655	5.642	5.35259	5.41014	5.56659	5.35781	5.6813	5.30855	5.64792	5.75156	5.02421		Hnrnpa0	0.0586647	5.46628	0.510963	0.482972	0.838351		Hnrnpa0	0.285626	5.46628	12.0796	0.00238245	0.00468103
ENSMUSG00000007837	Prrg2	proline-rich Gla (G-carboxyglutamic acid) polypeptide 2	1.69487	3.5227	3.18107	2.79876	3.45126	3.34666	2.22247	3.08877	3.29618	3.07258	3.16247	2.7684	3.25426	3.5406	2.51919	1.82884	1.89398	3.33526	2.89519	3.11542	3.58766		Prrg2	0.0115324	3.08182	0.00316797	0.955673	0.992234		Prrg2	-1.12595	3.08182	28.498	3.159e-05	9.26661e-05
ENSMUSG00000007850	Hnrnph1	heterogeneous nuclear ribonucleoprotein H1	7.41526	6.77496	6.41977	7.583	6.71349	6.40873	7.45994	7.08172	6.85306	6.45216	7.24841	7.51437	6.54598	6.3048	7.41054	7.45969	7.21306	6.04399	7.14212	7.5186	6.4858		Hnrnph1	-0.195888	6.99258	2.56718	0.124757	0.534101		Hnrnph1	0.805286	6.99258	42.9189	2.18639e-06	8.39945e-06
ENSMUSG00000007867	Ift43	intraflagellar transport 43	0.262642	2.87493	2.87027	0.839352	2.98142	2.84613	0.375729	0.919769	2.74114	2.7669	0.838681	1.10294	2.84941	2.89891	0.569545	0.853435	0.998151	2.68392	0.351971	0.894359	2.8066		Ift43	-0.0363576	2.15656	0.0602744	0.808561	0.960838		Ift43	-2.19035	2.15656	190.083	1.10394e-11	2.5586e-10
ENSMUSG00000007872	Id3	inhibitor of DNA binding 3	5.16017	4.87085	4.98413	4.88731	4.75312	5.31716	4.79758	4.8323	5.43835	5.02936	4.98152	4.92738	4.92018	5.56384	4.9557	4.99271	5.37184	4.7527	4.71737	5.31839	4.80464		Id3	0.138547	5.04153	0.867712	0.362683	0.772979		Id3	0.143335	5.04153	0.925356	0.347544	0.40893
ENSMUSG00000007877	Tcap	titin-cap	7.33495	-0.907626	5.73702	7.85089	2.69667	4.12236	4.47543	3.89711	2.37411	7.1388	2.31272	1.84144	-2.03146	-1.93917	-1.37408	5.55599	4.7164	-2.14776	5.31509	-2.68579	-2.78548		Tcap	1.29172	5.22344	0.582939	0.454063	0.825419		Tcap	1.97808	5.22344	1.31921	0.264268	0.322262
ENSMUSG00000007880	Arid1a	AT rich interactive domain 1A (SWI-like)	6.14947	6.04981	6.15912	5.88034	6.34545	6.07304	6.0679	5.86265	6.14309	5.96614	6.0888	5.61545	6.13466	5.7774	6.18214	6.01534	5.87381	6.01751	5.95031	5.63304	6.17404		Arid1a	-0.213158	6.02911	4.41578	0.0484654	0.346063		Arid1a	-0.234845	6.02911	5.3493	0.0314801	0.0483748
ENSMUSG00000007891	Ctsd	cathepsin D	9.63204	9.41487	9.22332	10.0592	9.5461	9.3561	9.93445	9.90882	9.39169	9.23455	9.98451	9.72044	9.2355	9.47077	10.1465	9.90846	9.5938	9.55398	10.1485	9.58605	9.3696		Ctsd	0.0519245	9.66856	0.294559	0.593303	0.880654		Ctsd	0.381484	9.66856	15.8541	0.00073257	0.00160544
ENSMUSG00000007892	Rplp1	ribosomal protein, large, P1	8.42398	8.47618	8.28381	8.65182	8.15898	8.42717	8.63018	8.75486	8.43616	8.38299	8.76293	8.40144	8.29637	8.24277	8.61641	8.57607	8.5342	8.21948	8.64816	8.64354	8.21953		Rplp1	0.0713717	8.47838	0.886717	0.357589	0.770054		Rplp1	0.281873	8.47838	13.8084	0.00136288	0.00282272
ENSMUSG00000007946	Phox2a	paired-like homeobox 2a	-3.055	-0.989492	-0.716472	-2.47442	-1.64496	-1.32173	-3.33216	-2.27838	-1.09002	-1.99965	-2.65068	-3.26443	-1.24614	-2.59956	-2.69254	-2.74117	-1.47573	-1.91014	-1.97915	-2.68778	-1.5611		Phox2a	-0.51831	-1.87254	1.3115	0.265624	0.706528		Phox2a	-1.70959	-1.87254	11.2817	0.00311953	0.00597433
ENSMUSG00000007950	Abhd8	abhydrolase domain containing 8	1.89773	1.70536	2.32382	1.89657	2.0537	2.15192	0.995655	1.20008	2.06926	2.49794	1.35595	0.925172	2.50978	1.94445	1.2993	1.35218	0.720845	1.96797	1.54154	1.27298	2.30704		Abhd8	-0.188279	1.83259	0.795044	0.383167	0.783487		Abhd8	-0.985317	1.83259	20.7786	0.000190366	0.000473053
ENSMUSG00000007987	Ift22	intraflagellar transport 22	1.70123	2.47921	2.72668	2.72774	3.12433	2.81186	2.3738	2.99461	1.95148	2.61776	3.19974	2.62328	1.87672	2.6254	1.58185	2.58511	2.34662	2.51294	2.73511	3.00022	2.97709		Ift22	-0.00419899	2.586	0.000227287	0.988121	0.996884		Ift22	-0.162013	2.586	0.334653	0.569381	0.62559
ENSMUSG00000007989	Fzd3	frizzled class receptor 3	0.256368	-0.65692	-1.76747	0.538213	-2.17797	-1.56013	1.44581	0.717313	-1.30966	-0.73399	0.607061	0.91804	-1.89176	-0.650455	0.740047	1.09668	0.88644	-1.40271	1.58733	1.18371	-1.9564		Fzd3	1.05108	0.218596	11.0053	0.00343126	0.0780057		Fzd3	3.17075	0.218596	101.438	2.76596e-09	2.52563e-08
ENSMUSG00000008035	Mid1ip1	Mid1 interacting protein 1 (gastrulation specific G12-like (zebrafish))	3.89247	5.6478	5.88719	3.8035	5.77572	5.90688	3.47655	2.71402	5.44606	5.5252	3.56461	2.73945	5.27985	6.11512	3.57921	3.76736	3.32091	5.6447	3.56164	2.63286	5.79436		Mid1ip1	0.129398	4.98334	0.346555	0.562651	0.868126		Mid1ip1	-2.18321	4.98334	88.3124	8.7881e-09	6.68579e-08
ENSMUSG00000008036	Ap2s1	adaptor-related protein complex 2, sigma 1 subunit	4.72324	5.15522	5.04827	5.18801	5.09511	5.1931	5.20668	5.14856	5.14177	4.99836	5.23049	4.96483	5.06349	5.12615	5.12783	5.00187	4.85093	4.98111	5.27619	5.04714	5.02535		Ap2s1	0.018311	5.09298	0.0532261	0.819882	0.963306		Ap2s1	-0.0991636	5.09298	1.55372	0.22697	0.282392
ENSMUSG00000008090	Fgfrl1	fibroblast growth factor receptor-like 1	5.22094	6.38461	6.2852	5.51157	6.27746	6.49404	5.00887	5.51955	6.28312	6.29706	5.31105	5.3985	6.54271	6.51422	5.55432	4.65575	5.78682	6.43257	5.04772	5.76949	6.26371		Fgfrl1	0.0920493	5.97926	0.332913	0.570378	0.871004		Fgfrl1	-0.98241	5.97926	36.9858	6.02198e-06	2.07938e-05
ENSMUSG00000008129	4930432K21Rik	break repair meiotic recombinase recruitment factor 1	-3.87898	1.23948	-0.85913	-2.63379	-0.8347	0.446073	-2.699	-2.4799	-1.14855	-1.00331	-3.87898	-3.26134	-0.531331	-0.752637	-3.36387	-2.29209	-3.18418	-0.910895	-2.78191	-2.49879	-0.971873		4930432K21Rik	1.00821	-1.23019	4.02112	0.0586361	0.380065		4930432K21Rik	-2.57473	-1.23019	17.6625	0.000436817	0.00100802
ENSMUSG00000008136	Fhl2	four and a half LIM domains 2	-1.99135	-2.93415	-2.56118	-0.710463	-2.09562	-0.383161	-1.546	-2.22759	-1.88869	-1.01103	-1.36102	-0.646718	-2.54632	-2.46465	-1.16568	-1.00265	-0.343623	-1.52663	-1.28871	-1.57111	-2.55982		Fhl2	1.08588	-1.44492	3.84498	0.0639509	0.395136		Fhl2	1.47542	-1.44492	7.56697	0.012314	0.020714
ENSMUSG00000008140	Emc10	ER membrane protein complex subunit 10	5.7871	6.44764	6.59984	6.20453	6.37629	6.56576	6.02247	6.31319	6.44756	6.38674	6.34526	6.06967	6.5391	6.50717	6.29496	5.91414	5.93606	6.61047	6.42362	6.05847	6.66562		Emc10	-0.0237091	6.34627	0.0999437	0.755168	0.945087		Emc10	-0.583052	6.34627	59.8655	1.92671e-07	9.83328e-07
ENSMUSG00000008153	Clstn3	calsyntenin 3	8.58689	2.87492	5.95647	7.97284	4.34381	3.94957	8.89245	8.62565	6.3199	3.2099	7.88487	9.74657	5.95559	4.26589	8.18884	9.0313	9.28656	3.52689	8.08118	9.14769	6.11905		Clstn3	-2.23117	7.82267	34.6719	9.21128e-06	0.0012491		Clstn3	3.13362	7.82267	64.6813	1.06324e-07	5.89128e-07
ENSMUSG00000008167	Fbxw9	F-box and WD-40 domain protein 9	1.45801	2.2575	1.79143	1.1931	2.3552	2.09098	1.42226	1.35544	2.6143	2.04749	1.73933	1.60108	1.99289	1.55591	1.73767	1.52172	1.94952	1.95692	1.10342	2.69652	1.81891		Fbxw9	-0.148893	1.89748	0.390819	0.538928	0.859967		Fbxw9	-0.25485	1.89748	1.12274	0.30194	0.361614
ENSMUSG00000008193	Spib	Spi-B transcription factor (Spi-1/PU.1 related)	-3.8749	-1.59834	-0.624679	-3.3791	-0.910768	-1.41736	-1.97273	-2.28028	-2.99228	0.714884	-3.34105	-2.83427	-1.26345	-0.70615	-3.36465	-2.73689	-3.18664	-0.89628	-1.81025	0.156868	-1.55325		Spib	0.832004	-1.31566	1.21417	0.283575	0.71995		Spib	-0.371305	-1.31566	0.214873	0.647973	0.698975
ENSMUSG00000008200	Fnbp4	formin binding protein 4	5.40917	5.84542	5.63281	5.65096	5.4206	5.7438	5.36232	5.70252	5.34187	5.81416	5.72648	5.20659	5.67031	5.40645	5.65786	5.14626	5.41426	5.6129	5.70329	5.21751	5.53195		Fnbp4	0.168409	5.56428	2.73045	0.114043	0.515043		Fnbp4	-0.211661	5.56428	4.2909	0.0514477	0.0752654
ENSMUSG00000008206	Cers4	ceramide synthase 4	2.22662	3.35561	3.86777	2.62598	3.2227	3.69677	2.63409	2.49631	4.52805	3.17261	2.17131	2.88723	4.34408	2.89414	2.87393	2.10272	3.20443	2.99003	2.35477	2.58459	3.65314		Cers4	-0.746489	3.18221	9.70968	0.00543672	0.10232		Cers4	-1.40122	3.18221	32.7521	1.32957e-05	4.23877e-05
ENSMUSG00000008226	Scrn3	secernin 3	3.62653	3.94404	4.31377	3.54872	4.26265	3.36495	4.41391	3.89651	3.62687	4.44695	4.12081	4.1789	3.77116	4.45681	3.84635	3.43459	4.10883	3.95769	4.26482	3.88798	3.70934		Scrn3	0.119604	4.00123	0.31424	0.581307	0.875218		Scrn3	-0.0309602	4.00123	0.0208611	0.886601	0.905402
ENSMUSG00000008301	Phax	phosphorylated adaptor for RNA export	4.49314	3.67444	3.93621	4.57979	3.85098	3.54312	4.89835	4.41863	3.83457	3.77846	4.79249	4.73637	3.98233	3.65405	4.45228	4.73052	4.55018	3.80707	4.39583	4.63066	3.4796		Phax	-0.133984	4.25172	1.62153	0.21746	0.657998		Phax	0.843847	4.25172	64.085	1.1423e-07	6.27089e-07
ENSMUSG00000008305	Tle1	transducin-like enhancer of split 1	4.2981	4.1741	3.98584	4.03156	4.22175	3.93674	4.60919	4.85243	3.78893	3.74901	3.70211	4.79522	3.8863	4.04101	4.46888	3.78875	4.78153	3.82589	4.17835	4.31232	4.02605		Tle1	-0.0369049	4.18731	0.0359885	0.851449	0.97212		Tle1	0.407397	4.18731	4.37172	0.0494946	0.0726419
ENSMUSG00000008307	1700109H08Rik	RIKEN cDNA 1700109H08 gene	-0.335929	0.978536	1.90424	0.282523	1.77134	0.821491	-0.176836	2.18848	-0.253078	1.13383	0.903833	1.71612	1.12302	0.140069	0.433219	1.96819	0.219047	1.39522	1.06675	0.787176	1.14713		1700109H08Rik	-0.373846	1.00571	0.642954	0.432055	0.812645		1700109H08Rik	-0.612436	1.00571	1.65665	0.212734	0.266477
ENSMUSG00000008318	Relt	RELT tumor necrosis factor receptor	0.181801	0.668709	0.803268	1.25651	-1.85397	-1.72122	-0.138165	1.34937	-1.68453	-0.452384	-1.19965	-0.921678	-1.49655	0.422329	-0.746908	-0.533006	-0.675992	1.09008	1.95031	-0.616823	-1.35764		Relt	1.0718	-0.0613198	2.24901	0.149299	0.57231		Relt	0.497531	-0.0613198	0.497128	0.488884	0.54889
ENSMUSG00000008333	Snrpb2	U2 small nuclear ribonucleoprotein B	3.16778	3.49922	3.33393	3.2261	3.21694	3.23944	3.50964	3.23105	3.86907	3.44626	3.51938	3.52305	3.1619	3.12224	3.37422	3.10711	3.56799	3.44778	3.43194	3.25814	3.32488		Snrpb2	-0.0435732	3.374	0.109201	0.744488	0.943253		Snrpb2	-0.0670358	3.374	0.256928	0.617774	0.670752
ENSMUSG00000008348	Ubc	ubiquitin C	8.7312	7.85174	7.65303	8.36931	6.66378	7.82213	8.45602	8.21283	7.89556	7.65903	8.08761	9.15176	7.258	7.25988	7.97915	8.72913	9.40699	7.69532	8.30045	8.83471	7.47325		Ubc	0.227274	8.18168	0.98999	0.331615	0.754569		Ubc	1.423	8.18168	37.4039	5.58744e-06	1.94453e-05
ENSMUSG00000008373	Prpf31	pre-mRNA processing factor 31	4.29924	3.5497	3.76515	4.36887	4.03223	3.75497	4.44523	4.20282	4.11696	3.71925	4.60049	4.34102	3.90363	3.73289	4.12675	4.39145	4.37371	3.5266	4.43939	4.03828	3.6928		Prpf31	-0.250906	4.08398	5.90478	0.0246258	0.240967		Prpf31	0.408132	4.08398	15.6234	0.00078413	0.00170731
ENSMUSG00000008384	Sertad1	SERTA domain containing 1	3.50748	2.57656	2.98537	3.47285	2.86458	2.55064	3.41099	3.41896	3.69169	2.78626	3.71327	3.59382	2.85366	2.78411	3.65208	3.37374	3.78202	2.77105	3.37296	3.72699	3.18553		Sertad1	-0.453789	3.2762	10.3527	0.0043139	0.0904481		Sertad1	0.425239	3.2762	9.17473	0.00662126	0.0118183
ENSMUSG00000008393	Carhsp1	calcium regulated heat stable protein 1	5.78269	7.48836	6.84138	6.43619	6.82924	7.48433	5.9534	6.44951	7.01735	7.28124	6.50011	6.30086	6.83947	7.73347	6.44099	5.79378	6.20479	7.59785	6.38868	6.15584	6.84901		Carhsp1	0.647969	6.85111	53.3296	4.59002e-07	0.000147827		Carhsp1	-0.888634	6.85111	99.1299	3.35763e-09	2.9848e-08
ENSMUSG00000008398	Elk3	ELK3, member of ETS oncogene family	3.30326	4.84533	5.08941	3.20689	4.85464	5.28556	3.55078	3.01064	4.95959	4.84879	3.50971	3.49983	4.85442	4.50522	3.68815	3.82006	2.72753	4.53168	3.3915	3.815	5.05556		Elk3	-0.133603	4.33969	0.568549	0.45961	0.826729		Elk3	-1.47713	4.33969	65.3997	9.75896e-08	5.47203e-07
ENSMUSG00000008429	Herpud2	HERPUD family member 2	4.8982	4.71872	4.76628	4.87233	4.82284	4.62655	4.87267	4.67769	4.66669	4.68429	4.62843	4.58585	4.67433	4.7493	4.91579	4.81582	4.74026	4.66603	4.81805	4.85433	4.7317		Herpud2	-0.0442879	4.7604	0.452979	0.508616	0.847067		Herpud2	0.1037	4.7604	2.47647	0.131226	0.173386
ENSMUSG00000008435	Rdh13	retinol dehydrogenase 13 (all-trans and 9-cis)	6.64905	4.64854	4.2467	6.61348	4.37543	4.40593	6.73411	6.53166	4.71312	4.16841	6.52339	6.94239	4.15865	4.31932	6.76603	6.55757	6.48832	4.91787	6.56805	6.70079	4.23857		Rdh13	0.157777	5.91285	1.50964	0.233436	0.674646		Rdh13	2.27445	5.91285	290.719	2.1597e-13	1.2053e-11
ENSMUSG00000008450	Nutf2	nuclear transport factor 2	4.51602	3.5104	3.49308	4.51007	3.48795	3.44592	4.65747	4.24711	3.49852	3.33467	4.28264	4.40595	3.43997	3.54509	4.35664	4.6201	4.6145	3.48745	4.43972	4.49156	3.49655		Nutf2	-0.0168865	4.05715	0.0660327	0.799825	0.957152		Nutf2	1.10282	4.05715	278.405	3.24197e-13	1.62193e-11
ENSMUSG00000008475	Arpc5	actin related protein 2/3 complex, subunit 5	5.45817	5.48462	5.43123	5.53244	5.58898	5.39648	5.66574	5.60954	5.33567	5.42731	5.57342	5.58567	5.42149	5.57208	5.64972	5.5124	5.64678	5.50949	5.63394	5.59617	5.48949		Arpc5	0.0231979	5.53661	0.157765	0.695424	0.923275		Arpc5	0.122288	5.53661	4.37517	0.049413	0.0725497
ENSMUSG00000008496	Pou2f2	POU domain, class 2, transcription factor 2	-1.34978	0.337146	0.858922	-1.12719	1.56636	0.84587	0.245967	1.48306	0.213512	2.30878	-0.787848	-1.68287	0.900182	1.74513	0.661813	-0.557522	0.156544	0.534102	-0.883303	0.300703	0.694691		Pou2f2	0.452225	0.701357	0.70966	0.409504	0.798298		Pou2f2	-1.09577	0.701357	3.78425	0.0659102	0.0940991
ENSMUSG00000008540	Mgst1	microsomal glutathione S-transferase 1	8.20695	7.81721	8.28581	7.86759	8.47551	7.85161	8.21782	8.07275	8.42296	7.68719	8.09493	8.14402	8.18772	7.73517	8.05685	8.51836	8.42541	7.83367	7.82648	8.11178	8.11842		Mgst1	-0.5182	8.10639	34.4245	9.65002e-06	0.00127504		Mgst1	-0.000343645	8.10639	1.52209e-05	0.996926	0.997765
ENSMUSG00000008575	Nfib	nuclear factor I/B	6.44311	6.99151	7.30041	6.63529	6.90479	6.85981	6.20576	6.58058	7.06525	6.92341	7.10462	6.48978	7.10435	7.07036	6.65948	6.60852	6.46365	6.8945	6.52588	6.3847	7.29092		Nfib	-0.190925	6.84488	3.21253	0.0881964	0.456454		Nfib	-0.714255	6.84488	44.4365	1.71408e-06	6.74421e-06
ENSMUSG00000008604	Ubqln4	ubiquilin 4	6.56035	6.21198	6.35521	6.93674	6.28806	6.24062	6.677	6.6725	6.49359	6.10433	6.75845	6.47662	6.37706	6.17069	6.78433	6.53822	6.58444	6.25303	6.92308	6.56066	6.33384		Ubqln4	-0.174087	6.50885	5.59007	0.0282747	0.259098		Ubqln4	0.214129	6.50885	8.4562	0.00868962	0.0151225
ENSMUSG00000008658	Rbfox1	RNA binding protein, fox-1 homolog (C. elegans) 1	3.9671	-3.50079	1.31297	4.18832	-1.33043	-0.143648	1.1896	1.29318	-1.43771	2.6286	-1.20389	0.721841	-0.923085	-0.477954	-2.70423	1.66836	1.07177	-2.67651	2.34051	-2.33927	-2.69489		Rbfox1	1.09991	1.65291	0.698221	0.41324	0.799927		Rbfox1	2.64228	1.65291	3.88618	0.06266	0.0899323
ENSMUSG00000008668	Rps18	ribosomal protein S18	7.75152	7.37347	7.15549	7.77009	7.34088	7.35151	7.91149	7.95614	7.39741	7.30459	7.87241	7.64898	7.3207	7.03252	7.77131	7.80497	7.80646	7.22652	7.70624	7.84462	7.16805		Rps18	-0.0168477	7.56707	0.0517714	0.822316	0.963992		Rps18	0.54529	7.56707	53.9283	4.22556e-07	1.95227e-06
ENSMUSG00000008682	Rpl10	ribosomal protein L10	8.17007	7.74364	7.48608	8.23994	7.64259	7.59896	8.31688	8.38308	7.64816	7.65207	8.22732	8.15646	7.56719	7.44535	8.28619	8.28986	8.34652	7.58058	8.11991	8.32722	7.50879		Rpl10	0.0353445	7.96636	0.296717	0.591962	0.880087		Rpl10	0.719583	7.96636	121.778	5.79504e-10	6.65756e-09
ENSMUSG00000008683	Rps15a	ribosomal protein S15A	7.04151	6.38856	6.17673	6.7915	6.42547	6.33388	6.93989	7.02117	6.62044	6.46402	6.90495	6.87793	6.58148	6.29824	6.75845	6.92118	7.08793	6.09432	6.68912	7.12117	6.37124		Rps15a	-0.122554	6.68184	1.9809	0.174627	0.612319		Rps15a	0.581266	6.68184	44.3163	1.74707e-06	6.85391e-06
ENSMUSG00000008690	Ncaph2	non-SMC condensin II complex, subunit H2	5.87803	6.11602	6.16936	5.93305	5.94606	6.35319	5.86581	5.95216	5.98606	6.1506	5.91397	6.04252	6.07837	6.03748	5.80679	5.73489	5.80259	6.34608	5.79415	5.9335	6.03009		Ncaph2	0.162246	6.0151	5.15088	0.0344325	0.28828		Ncaph2	-0.199798	6.0151	7.78536	0.0112887	0.0191477
ENSMUSG00000008730	Hipk1	homeodomain interacting protein kinase 1	7.21898	6.43337	6.5337	7.56575	6.83047	6.31515	7.66181	8.23012	6.51847	6.25456	7.92262	7.47875	6.76402	6.30548	7.93913	7.26151	7.01412	6.4725	7.93809	7.14261	6.71607		Hipk1	-0.319807	7.17881	6.23338	0.0213713	0.224747		Hipk1	0.599358	7.17881	21.808	0.000146861	0.000373778
ENSMUSG00000008734	Gprc5b	G protein-coupled receptor, family C, group 5, member B	5.8729	5.47632	6.55437	5.37539	6.47197	5.49525	6.16587	5.43044	6.25264	5.79151	5.22934	6.46244	6.44284	5.6534	5.66607	5.9185	6.67669	5.56314	5.30827	5.98927	6.58777		Gprc5b	-0.866969	5.98441	19.8853	0.000239816	0.013011		Gprc5b	-0.310117	5.98441	2.57815	0.124001	0.164926
ENSMUSG00000008763	Man1a2	mannosidase, alpha, class 1A, member 2	3.64295	3.76606	3.39741	5.72166	4.16394	3.66669	5.98126	5.57601	3.88053	4.38013	5.9521	4.89385	3.67423	4.03288	6.23934	4.97063	4.50546	4.02758	5.13264	5.05659	3.90861		Man1a2	0.169752	4.71326	0.295897	0.592471	0.880542		Man1a2	1.20291	4.71326	14.563	0.00107879	0.00228459
ENSMUSG00000008822	Acyp1	acylphosphatase 1, erythrocyte (common) type	2.94747	3.75652	3.67904	2.63117	3.61298	3.48642	2.61431	2.54484	4.01394	3.5445	2.41746	3.19595	3.72169	3.47974	2.71279	2.71523	2.82186	3.63932	2.53943	2.94611	3.87479		Acyp1	-0.202484	3.3	2.52105	0.127998	0.538572		Acyp1	-0.979621	3.3	56.9081	2.82714e-07	1.37178e-06
ENSMUSG00000008845	Cd163	CD163 antigen	4.90835	2.03148	1.66557	4.10988	2.71078	2.14923	4.47954	4.20847	3.09346	1.69244	3.75008	3.88833	2.19614	2.30912	4.5504	4.81877	5.0991	2.1397	4.04951	3.86325	1.68239		Cd163	-0.299398	3.68624	1.33462	0.261582	0.703266		Cd163	2.33438	3.68624	77.8121	2.46619e-08	1.63415e-07
ENSMUSG00000008855	Hdac5	histone deacetylase 5	4.58044	6.46298	6.6386	4.95599	6.51269	6.63295	4.51248	4.71541	5.99389	6.42723	4.90141	3.87208	6.69303	6.39933	4.70067	4.28805	4.15229	6.44499	4.77191	4.47984	6.41074		Hdac5	0.00564033	5.80869	0.0013286	0.971284	0.994947		Hdac5	-2.06288	5.80869	162.363	4.58593e-11	7.98354e-10
ENSMUSG00000008859	Rala	v-ral simian leukemia viral oncogene A (ras related)	5.33985	5.6112	5.72929	5.56431	5.49972	5.60729	5.43566	5.32423	5.71288	5.55496	5.49437	5.39729	5.56419	5.63817	5.36846	5.44683	5.36247	5.62855	5.621	5.47533	5.83935		Rala	-0.0657514	5.55263	0.913977	0.35046	0.76629		Rala	-0.26127	5.55263	14.3611	0.00114778	0.00241442
ENSMUSG00000008892	Vdac3	voltage-dependent anion channel 3	6.86701	6.42789	6.45508	6.90389	6.18222	6.41969	6.83936	6.57822	6.42154	6.42334	6.71246	6.70025	6.32563	6.44316	6.6651	6.88561	6.86911	6.46096	6.6898	6.83343	6.41284		Vdac3	0.0725143	6.60568	1.41229	0.248577	0.69077		Vdac3	0.496741	6.60568	65.9662	9.12572e-08	5.16567e-07
ENSMUSG00000008958	Vps72	vacuolar protein sorting 72	4.14885	4.73459	4.2574	4.81987	4.11957	4.56082	4.52334	4.57343	4.67621	4.49419	4.67005	4.3392	4.22002	4.21732	4.78365	4.49357	4.30434	4.58636	4.66158	4.61358	4.56352		Vps72	0.147658	4.51428	1.4629	0.240554	0.681441		Vps72	0.0457766	4.51428	0.139872	0.712339	0.755181
ENSMUSG00000008976	Gabpa	GA repeat binding protein, alpha	6.59889	5.00448	5.40457	6.00601	5.1935	5.18761	6.61769	6.50917	5.75026	4.61419	6.23976	7.18859	4.9923	5.07664	6.43912	6.37238	6.78457	5.5436	6.06545	6.53342	5.26761		Gabpa	-0.227732	5.95072	1.32033	0.26407	0.705647		Gabpa	1.2463	5.95072	38.6116	4.5147e-06	1.60863e-05
ENSMUSG00000008999	Bmp7	bone morphogenetic protein 7	-0.632216	-0.990186	-1.56496	-0.885619	-1.64867	-1.53176	-1.97772	-2.10434	-0.925545	-1.31442	-2.39669	-2.2393	-1.8649	-1.47519	-1.2725	-1.49894	-0.370459	-1.37358	-3.33572	-1.809	-1.55607		Bmp7	0.215044	-1.44845	0.200189	0.65937	0.909427		Bmp7	0.442891	-1.44845	0.828387	0.373564	0.435219
ENSMUSG00000009013	Dynll1	dynein light chain LC8-type 1	6.00636	4.37572	4.04378	6.22047	3.93897	4.8199	6.37268	5.56937	4.65289	4.57724	6.63115	6.12833	4.64569	4.48399	5.95002	6.34215	5.3923	4.63017	6.46108	5.76915	4.54375		Dynll1	0.190019	5.50912	0.892307	0.35611	0.769292		Dynll1	1.62918	5.50912	63.0934	1.28846e-07	6.95473e-07
ENSMUSG00000009030	Pdcl	phosducin-like	4.2402	3.62813	3.45906	4.17647	3.32478	3.1832	3.88062	3.86712	3.23408	3.78798	3.78581	3.7073	3.55374	3.8238	3.90226	4.02664	3.01319	3.54885	3.82776	3.60643	3.89858		Pdcl	0.0981069	3.70907	0.292951	0.594306	0.881283		Pdcl	0.296118	3.70907	2.65402	0.118917	0.159026
ENSMUSG00000009035	Tmem184b	transmembrane protein 184b	5.56951	6.41133	6.05412	5.64649	5.85098	6.13528	5.64971	5.75685	5.87755	6.00435	5.67331	5.73161	5.9486	6.32708	5.78049	5.48383	5.73339	6.13653	5.74908	5.78304	5.96053		Tmem184b	0.270501	5.91325	12.9747	0.00177674	0.0494004		Tmem184b	-0.292527	5.91325	15.1046	0.000915358	0.00197028
ENSMUSG00000009073	Nf2	neurofibromin 2	6.57138	5.65905	6.05248	6.91761	5.87775	5.83371	6.83116	7.04454	5.86905	5.92186	7.29005	6.75571	5.99275	5.83546	7.15178	6.71629	6.63476	5.87087	7.02755	6.49488	5.77595		Nf2	-0.0902686	6.45422	1.01188	0.326452	0.752681		Nf2	0.738198	6.45422	67.0675	8.02019e-08	4.63492e-07
ENSMUSG00000009076	Zmat5	zinc finger, matrin type 5	2.44784	3.24066	3.38995	3.00603	3.14882	3.32887	2.80012	2.94584	3.57727	3.15695	2.75866	2.86924	3.38359	3.10813	2.77682	2.83679	2.63295	3.18161	3.08915	2.71319	3.22663		Zmat5	-0.147156	3.07524	2.15195	0.157916	0.586394		Zmat5	-0.662997	3.07524	42.6822	2.2722e-06	8.69455e-06
ENSMUSG00000009079	Ewsr1	Ewing sarcoma breakpoint region 1	7.33859	6.8736	6.52619	6.86383	6.76437	6.91823	6.8774	7.12834	7.10986	6.76176	7.17259	7.22146	6.91286	6.65358	6.70419	6.85661	7.04559	7.03206	6.80304	7.17851	6.65007		Ewsr1	0.0467703	6.93215	0.141165	0.711076	0.93008		Ewsr1	0.264027	6.93215	4.49057	0.0467739	0.0690552
ENSMUSG00000009090	Ap1b1	adaptor protein complex AP-1, beta 1 subunit	6.28879	5.69224	5.47578	6.58968	5.32806	5.53951	6.58804	6.93847	5.72255	5.64533	6.72132	6.64574	5.35902	5.67099	6.64482	6.47346	6.25234	5.71237	6.61566	6.1222	5.41218		Ap1b1	0.187659	6.14423	4.16325	0.0547152	0.370496		Ap1b1	0.889784	6.14423	92.3921	6.04706e-09	4.89432e-08
ENSMUSG00000009092	Derl3	Der1-like domain family, member 3	-2.15673	0.263844	-0.389511	-1.64359	0.442785	-0.452323	-1.96972	-1.65654	-0.638941	-0.0334086	-1.83412	-1.8186	-0.672339	0.296598	-0.916596	-1.68003	-2.08993	0.0789107	-1.81282	-2.68724	-0.251022		Derl3	0.307779	-0.673605	1.20384	0.285572	0.721386		Derl3	-2.17938	-0.673605	45.9487	1.35278e-06	5.47166e-06
ENSMUSG00000009108	Gnat2	guanine nucleotide binding protein, alpha transducing 2	-2.70379	-1.19529	-2.27828	-3.28441	-0.686276	-1.53765	-3.43123	-3.48284	-1.74557	-2.09235	-3.96297	-3.96297	-1.11151	-1.02451	-2.14464	-3.96297	-1.83826	0.103717	-2.37538	-3.96297	0.167873		Gnat2	-0.0887018	-1.68718	0.0171814	0.897021	0.982274		Gnat2	-2.958	-1.68718	11.5726	0.00282497	0.00545618
ENSMUSG00000009112	Bcl2l13	BCL2-like 13 (apoptosis facilitator)	7.54906	6.67261	6.65394	7.67713	6.61071	6.6094	7.7959	8.11739	6.62879	6.59646	7.87255	8.03378	6.65725	6.88645	7.7893	7.67678	7.81302	6.84047	7.86132	7.71817	6.70814		Bcl2l13	0.0739369	7.36099	0.830537	0.372956	0.778532		Bcl2l13	1.06204	7.36099	167.877	3.39782e-11	6.36831e-10
ENSMUSG00000009145	Dqx1	DEAQ RNA-dependent ATPase	-0.520367	1.30841	0.996953	-0.286461	1.57747	1.5765	-0.00377171	-0.0806099	1.01173	1.37147	-0.380976	-0.282534	1.26119	1.6073	0.144827	0.0665444	-1.17872	0.921836	-0.419558	-0.389471	1.13977		Dqx1	0.166331	0.741427	0.597713	0.448481	0.822113		Dqx1	-1.63184	0.741427	50.9745	6.39927e-07	2.82808e-06
ENSMUSG00000009185	Ccl8	chemokine (C-C motif) ligand 8	-1.63992	-1.47734	-1.12736	-1.3865	-1.62196	-1.34433	-0.0994822	-0.64764	-1.27555	-0.514347	-1.69849	-0.906735	-0.895896	0.698192	-0.0519907	-0.26387	-0.424558	-0.306288	-0.192744	-1.11328	-0.838565		Ccl8	0.844433	-0.652917	3.4261	0.0789788	0.43527		Ccl8	0.605345	-0.652917	1.71339	0.205367	0.258279
ENSMUSG00000009207	Lnp	lunapark, ER junction formation factor	2.78285	1.29882	1.84781	2.67623	1.4402	1.57642	2.04865	1.63372	1.82205	2.28807	2.13727	1.64972	1.29073	1.75822	1.59194	2.35223	2.21982	1.75807	1.96458	2.3881	0.961278		Lnp	0.273433	1.93057	1.33193	0.262048	0.703599		Lnp	0.886866	1.93057	13.8567	0.00134239	0.00278401
ENSMUSG00000009216	Fam163b	family with sequence similarity 163, member B	-3.87484	0.457873	-1.26872	-2.0881	-1.27568	0.745856	-2.94225	-2.28439	-0.518174	0.288039	-2.64939	-3.26461	-0.971046	1.51141	-2.05284	-3.87484	-2.72582	0.619481	-2.63676	-2.33291	-0.31233		Fam163b	1.73835	-0.571647	18.0643	0.000390848	0.0178536		Fam163b	-3.03934	-0.571647	32.3278	1.4446e-05	4.57251e-05
ENSMUSG00000009281	Rarres2	retinoic acid receptor responder (tazarotene induced) 2	4.95127	4.23658	5.56698	4.28488	5.82428	4.57782	4.68209	4.29089	5.32687	4.55099	3.90019	5.20762	5.45569	4.41976	4.40976	4.95055	5.49097	4.08026	4.03817	5.2921	5.48378		Rarres2	-1.15825	4.91008	33.4478	1.16215e-05	0.0014273		Rarres2	-0.441193	4.91008	4.96837	0.0374274	0.0565416
ENSMUSG00000009291	Pttg1ip	pituitary tumor-transforming 1 interacting protein	6.67592	6.42736	6.488	6.87093	6.6081	6.35724	6.81621	7.06333	6.7176	6.337	6.79604	6.98177	6.43779	6.27749	6.9036	6.66543	6.87081	6.42485	6.70134	6.77802	6.6106		Pttg1ip	-0.209905	6.66418	8.57231	0.00831141	0.132324		Pttg1ip	0.18803	6.66418	6.87896	0.0162906	0.0266325
ENSMUSG00000009292	Trpm2	transient receptor potential cation channel, subfamily M, member 2	-0.682325	-0.855252	1.34885	-0.768	-0.386112	0.0494516	0.379567	-0.285587	-1.28882	1.01025	-1.11649	-0.77219	-0.179551	0.259734	2.00686	-1.39965	0.112997	-0.752484	-0.452945	-0.206446	1.45929		Trpm2	-0.444269	-0.0212465	0.46394	0.503588	0.845641		Trpm2	-0.798168	-0.0212465	1.46378	0.240416	0.297019
ENSMUSG00000009293	Ube2g2	ubiquitin-conjugating enzyme E2G 2	5.60591	4.97891	4.57632	6.08465	5.0646	4.55891	5.916	5.85103	4.57872	4.96546	5.85489	5.60028	4.4756	5.05834	6.10588	6.02951	5.90177	4.74713	6.11867	5.97905	4.99762		Ube2g2	0.11401	5.45726	0.760356	0.393551	0.788113		Ube2g2	1.13649	5.45726	74.1197	3.64164e-08	2.29125e-07
ENSMUSG00000009376	Met	met proto-oncogene	5.54804	4.16472	4.62861	5.06618	5.32746	4.5047	5.61077	4.70858	4.6274	4.32971	5.41714	5.17929	5.07939	4.57035	5.26751	6.13582	5.08847	4.76609	5.44805	5.33872	4.73899		Met	-0.429297	5.06279	5.4721	0.0297966	0.265978		Met	0.679346	5.06279	13.7123	0.00140465	0.00290262
ENSMUSG00000009378	Slc16a12	solute carrier family 16 (monocarboxylic acid transporters), member 12	0.350651	-1.16694	-1.26867	0.489106	-1.96467	-1.12961	0.385007	0.218564	-2.45218	-1.01975	0.327985	-1.22692	-2.02873	-1.23597	0.699603	0.990192	0.822918	-1.53	0.512881	-0.0285669	-1.92992		Slc16a12	0.815786	-0.228549	5.28815	0.0323583	0.278333		Slc16a12	2.73282	-0.228549	61.276	1.61283e-07	8.4303e-07
ENSMUSG00000009394	Syn2	synapsin II	3.25879	2.56296	2.43086	3.11796	3.43202	2.87712	3.44691	4.10923	2.40782	2.19127	3.40209	4.37113	2.94363	3.22946	3.434	2.95217	3.65843	2.85895	3.7141	3.95497	2.65723		Syn2	-0.04804	3.28173	0.0346602	0.854182	0.973088		Syn2	0.667456	3.28173	6.6764	0.0177219	0.0287625
ENSMUSG00000009406	Elk1	ELK1, member of ETS oncogene family	4.14831	3.49078	3.53031	4.41421	3.36301	3.44318	4.17847	4.63723	3.5404	3.49558	4.39402	4.48223	3.67726	3.44348	4.58506	4.11948	4.36265	3.33045	4.41873	4.28288	3.67148		Elk1	-0.119511	4.00689	2.3928	0.137551	0.553756		Elk1	0.66308	4.00689	73.5083	3.89023e-08	2.42008e-07
ENSMUSG00000009418	Nav1	neuron navigator 1	5.47683	5.31629	4.96933	4.91376	5.51364	5.57418	5.30804	5.53044	5.22817	5.60111	5.34073	5.93952	5.51702	5.43983	5.4071	5.54617	5.75712	5.37749	5.14341	5.39788	5.3429		Nav1	0.137835	5.42517	0.876407	0.36034	0.771514		Nav1	0.177011	5.42517	1.44132	0.243933	0.300762
ENSMUSG00000009470	Tnpo1	transportin 1	6.57137	5.57616	5.23076	6.31723	5.31666	5.13602	6.38273	6.23279	4.82773	5.23148	6.28814	6.26551	5.35002	5.59438	6.57644	6.15722	6.6625	5.31002	6.27954	6.15561	5.43294		Tnpo1	0.134587	5.89456	1.19227	0.287834	0.723274		Tnpo1	1.15489	5.89456	85.7598	1.11855e-08	8.2341e-08
ENSMUSG00000009535	Rnmt	RNA (guanine-7-) methyltransferase	4.43192	4.16199	3.48282	5.0673	3.69271	3.50433	4.58434	5.22303	3.93708	3.99564	4.72261	4.70727	3.71275	4.00661	5.0843	4.60523	4.90145	3.96871	5.09722	4.50579	3.2693		Rnmt	0.310779	4.39129	5.06977	0.0357286	0.293741		Rnmt	0.985193	4.39129	50.2752	7.07832e-07	3.09456e-06
ENSMUSG00000009545	Kcnq1	potassium voltage-gated channel, subfamily Q, member 1	-0.471395	0.741167	1.03429	0.773342	1.46144	1.18579	-0.673858	-0.752819	2.71955	0.731526	-1.43683	1.15191	1.7674	0.608999	-0.639984	-0.734125	-1.22239	1.61399	-1.21049	2.47028	2.26737		Kcnq1	-0.953237	0.875572	2.18605	0.154822	0.580921		Kcnq1	-1.46569	0.875572	4.71419	0.0421041	0.0628633
ENSMUSG00000009549	Srp14	signal recognition particle 14	4.92156	5.22012	5.12945	5.16876	5.22235	5.17935	5.06532	5.23949	5.10765	4.97489	5.15675	5.13586	5.11936	5.12369	5.03487	5.08723	5.12422	5.17815	4.97913	5.08132	5.04868		Srp14	0.0110184	5.11994	0.0308092	0.862429	0.975438		Srp14	-0.0690396	5.11994	1.20464	0.285417	0.3446
ENSMUSG00000009555	Cdk9	cyclin-dependent kinase 9 (CDC2-related kinase)	4.54502	4.76583	4.71526	4.79118	4.60284	4.56032	4.89777	4.89314	4.80063	4.38656	5.07773	4.86982	4.7088	4.39674	5.04765	4.60868	4.82955	4.68182	4.96611	5.01334	4.79358		Cdk9	-0.15998	4.76782	2.93216	0.102272	0.489663		Cdk9	0.0645916	4.76782	0.477326	0.497566	0.55714
ENSMUSG00000009563	Tor2a	torsin family 2, member A	2.73178	3.74052	4.28284	3.43792	4.33881	3.99185	3.08093	3.34532	3.78309	3.97565	3.23038	2.83492	4.01639	3.97912	3.33426	3.08772	2.6817	4.04806	3.24244	3.18849	4.19939		Tor2a	-0.188657	3.66574	2.20529	0.153108	0.578606		Tor2a	-1.17615	3.66574	81.9498	1.62135e-08	1.13159e-07
ENSMUSG00000009566	Fpgs	folylpolyglutamyl synthetase	2.35892	2.45209	1.98849	1.86463	2.64503	2.5109	2.28757	2.35973	2.74818	2.73917	1.74458	2.74601	2.19409	2.45401	1.96615	2.2415	2.67854	2.29854	1.91585	2.23629	1.97022		Fpgs	0.157528	2.34641	0.667799	0.423435	0.806993		Fpgs	0.0279151	2.34641	0.0207542	0.88689	0.905609
ENSMUSG00000009569	Mkl2	myocardin related transcription factor B	4.67931	4.62894	4.61131	4.63316	4.6377	4.53779	5.00271	4.705	4.47014	4.38923	4.50943	5.09491	4.47068	4.16551	4.80043	4.65682	4.85319	4.58339	4.76202	4.50933	4.61464		Mkl2	-0.0929289	4.64165	0.720288	0.406079	0.795638		Mkl2	0.188291	4.64165	2.94717	0.101455	0.138306
ENSMUSG00000009575	Cbx5	chromobox 5	5.80844	5.16619	5.5623	5.87922	5.04692	5.12283	5.6498	5.22638	4.94419	4.99166	5.86329	5.32984	5.00013	5.32992	5.44451	5.83822	5.05574	5.36457	5.81605	5.26473	4.98722		Cbx5	0.0738172	5.39374	0.203114	0.65706	0.908614		Cbx5	0.428321	5.39374	6.79021	0.0169012	0.0275403
ENSMUSG00000009585	Apobec3	apolipoprotein B mRNA editing enzyme, catalytic polypeptide 3	2.32377	3.58317	3.72644	2.51046	3.97609	3.88078	2.7249	2.18189	3.43711	4.22155	2.53841	1.9617	4.20406	3.87746	2.21798	1.86466	2.14838	3.41877	2.50411	2.83007	3.95481		Apobec3	-0.060933	3.30893	0.105735	0.748425	0.944049		Apobec3	-1.47338	3.30893	57.7673	2.52523e-07	1.24482e-06
ENSMUSG00000009614	Sardh	sarcosine dehydrogenase	1.74515	5.03148	3.75223	4.64954	4.46509	5.07827	2.78674	4.22676	4.68443	4.27716	3.84174	3.25894	4.35221	4.77261	3.4273	2.8174	2.43467	5.0836	4.18176	2.38658	4.10971		Sardh	0.575586	4.14187	5.42474	0.0304336	0.269612		Sardh	-1.83255	4.14187	50.2727	7.08087e-07	3.0948e-06
ENSMUSG00000009621	Vav2	vav 2 oncogene	2.88027	4.73779	4.85094	3.02003	4.63478	4.87916	2.85347	2.99179	4.58075	4.90941	3.15865	3.09693	4.6598	4.53641	3.04145	2.85698	2.83577	4.5957	3.557	2.80173	4.80214		Vav2	0.029877	4.16478	0.0889825	0.768547	0.948127		Vav2	-1.87317	4.16478	317.247	9.48574e-14	6.4885e-12
ENSMUSG00000009630	Ppp2cb	protein phosphatase 2 (formerly 2A), catalytic subunit, beta isoform	5.38693	4.65907	4.73218	5.3524	4.5572	4.60228	5.60992	5.34113	4.49871	4.54015	5.40839	5.50474	4.69008	4.71492	5.41952	5.56387	5.70102	4.71645	5.49097	5.66392	4.5984		Ppp2cb	0.029779	5.12833	0.202534	0.657516	0.908684		Ppp2cb	0.97295	5.12833	213.516	3.81113e-12	1.10537e-10
ENSMUSG00000009633	G0s2	G0/G1 switch gene 2	7.1949	6.50225	6.15314	8.08931	6.93291	6.68876	7.32253	6.82771	8.17885	5.98957	7.89809	7.48354	7.57084	7.97138	7.79675	7.58322	7.72985	6.79889	8.12734	7.65127	6.42854		G0s2	-0.292967	7.41185	0.659504	0.426283	0.808097		G0s2	0.264373	7.41185	0.53736	0.472023	0.532161
ENSMUSG00000009640	Dmap1	DNA methyltransferase 1-associated protein 1	3.13474	3.65382	3.51936	3.20713	3.45856	3.57621	3.70206	3.79721	3.78491	3.74003	3.60363	4.05263	3.62107	3.64643	3.14283	3.51183	3.59075	3.64816	3.52516	3.64584	3.4237		Dmap1	0.0879344	3.59135	0.368661	0.550557	0.864331		Dmap1	-0.0350382	3.59135	0.0581132	0.811954	0.842586
ENSMUSG00000009647	Mcu	mitochondrial calcium uniporter	4.02495	4.02973	4.08047	3.99998	3.88722	3.87711	3.72116	3.83222	3.85597	3.85159	4.01112	4.06218	4.00866	3.98279	3.77688	3.90674	3.77011	3.86314	3.88402	3.95347	4.25567		Mcu	-0.102849	3.94665	1.38582	0.252914	0.695569		Mcu	-0.146859	3.94665	2.80584	0.109466	0.147857
ENSMUSG00000009654	Oit3	oncoprotein induced transcript 3	-1.84853	-1.26391	-1.73923	-2.7203	-0.810657	-1.53297	-2.37964	-1.43402	-1.49526	-1.11197	-1.5484	-1.81817	-0.889636	-0.48324	-2.99068	-1.87801	-2.72527	-2.76085	-2.63632	-2.04682	-0.905718		Oit3	-0.167672	-1.5647	0.140475	0.711749	0.93048		Oit3	-1.31239	-1.5647	7.11017	0.0148129	0.024452
ENSMUSG00000009670	Tex11	testis expressed gene 11	-3.05775	0.561268	-2.7907	-2.27943	-3.87403	0.32149	-3.87403	-1.37024	-3.87403	-0.287587	-2.19245	-3.87403	-2.9821	0.0744491	-2.13997	-3.87403	-3.87403	0.0714216	-2.64464	-3.16866	-2.78522		Tex11	4.46763	-1.27773	45.5034	1.44959e-06	0.000311239		Tex11	-1.21536	-1.27773	1.46251	0.240614	0.297215
ENSMUSG00000009681	Bcr	BCR activator of RhoGEF and GTPase	3.81218	4.86625	4.85621	3.80661	4.9933	4.74947	4.08505	3.51614	4.62261	4.80151	3.94658	3.74314	4.91126	4.83984	4.22766	4.15328	3.96843	4.8329	4.06254	3.70133	4.80114		Bcr	-0.0245418	4.46224	0.0485807	0.827783	0.965568		Bcr	-0.891114	4.46224	62.191	1.43952e-07	7.64727e-07
ENSMUSG00000009687	Fxyd5	FXYD domain-containing ion transport regulator 5	4.66907	3.086	2.55046	4.59301	2.6421	2.84453	4.69388	4.46255	3.22013	3.20536	4.62327	4.88057	3.02405	4.03352	4.75644	4.45298	4.79512	2.57288	4.57384	5.11087	3.3097		Fxyd5	0.261994	4.09247	1.50897	0.233537	0.674646		Fxyd5	1.79101	4.09247	68.0994	7.11689e-08	4.1785e-07
ENSMUSG00000009731	Kcnd1	potassium voltage-gated channel, Shal-related family, member 1	-0.832639	0.577562	-0.0395536	-1.38996	0.134671	1.17186	-1.36726	-1.22461	-0.284104	-0.0705196	-1.28141	-1.30237	0.0531764	-0.0722826	-0.848815	-0.636132	-0.532663	-0.295315	-1.26466	-2.1117	0.125215		Kcnd1	0.37621	-0.356751	1.50258	0.234495	0.675506		Kcnd1	-1.10837	-0.356751	11.7318	0.00267695	0.00519821
ENSMUSG00000009733	Tfcp2	transcription factor CP2	2.69249	3.94116	4.05367	2.71865	3.8819	3.8105	2.84	2.79125	3.8357	3.97267	2.7639	2.26529	4.04592	3.90019	2.66681	2.97458	2.90642	4.00275	2.98983	2.70019	3.93806		Tfcp2	-0.0273884	3.4838	0.0692649	0.795099	0.956077		Tfcp2	-1.13346	3.4838	113.364	1.07428e-09	1.12745e-08
ENSMUSG00000009739	Pou6f1	POU domain, class 6, transcription factor 1	2.8959	4.84626	5.06488	3.14893	5.02998	5.00859	3.02306	3.36198	5.04209	4.70407	2.99339	3.87105	5.02828	4.95487	3.13741	2.66975	3.89316	5.08177	2.84196	2.83515	4.90673		Pou6f1	-0.0907409	4.35346	0.223486	0.641507	0.902173		Pou6f1	-1.89089	4.35346	88.4049	8.71258e-09	6.65125e-08
ENSMUSG00000009741	Ubp1	upstream binding protein 1	5.54816	5.40335	5.28372	5.23425	5.42796	5.56095	5.38921	5.34639	5.23804	5.51725	5.4979	5.3237	5.51623	5.08832	5.44077	5.19647	5.33274	5.56102	5.34604	5.37486	5.60564		Ubp1	0.0152932	5.40809	0.0272436	0.870554	0.977337		Ubp1	-0.0490259	5.40809	0.278982	0.603173	0.657114
ENSMUSG00000009772	Nuak2	NUAK family, SNF1-like kinase, 2	2.23152	-0.0637021	0.233125	1.75766	-0.362935	-0.537992	1.67974	1.61956	0.289952	0.532567	1.71625	1.85741	0.54898	-0.0349248	1.77794	1.55157	2.65723	0.332953	1.17683	2.28852	0.523947		Nuak2	-0.204195	1.23634	0.664751	0.424478	0.807236		Nuak2	1.91327	1.23634	58.1883	2.39041e-07	1.18669e-06
ENSMUSG00000009828	Ick	ciliogenesis associated kinase 1	3.83005	4.62722	4.78989	3.80703	4.40999	4.42975	3.79224	3.51513	4.53642	4.30997	3.70912	3.51395	4.47459	4.72908	4.1024	3.92509	3.72468	4.66056	4.0889	3.83708	4.78252		Ick	-0.0478894	4.27229	0.161191	0.692314	0.922174		Ick	-0.786572	4.27229	42.3065	2.41613e-06	9.18844e-06
ENSMUSG00000009863	Sdhb	succinate dehydrogenase complex, subunit B, iron sulfur (Ip)	8.90321	9.23171	9.38485	8.94519	9.05409	9.35877	9.18178	9.17617	9.24919	9.13484	9.18546	9.49053	9.19931	9.20984	8.97109	9.16145	9.1189	9.2507	9.10281	9.26455	9.32839		Sdhb	-0.00860855	9.19833	0.00845198	0.927663	0.986025		Sdhb	-0.116683	9.19833	1.55208	0.227206	0.282572
ENSMUSG00000009876	Cox4i2	cytochrome c oxidase subunit 4I2	0.3242	1.65659	1.76669	0.0811467	1.66915	1.90127	0.450611	-0.0505932	1.44151	1.73695	0.281516	0.585708	1.84682	1.22565	0.450337	-0.125466	0.203342	1.31818	0.169362	0.63188	1.79868		Cox4i2	-0.124389	1.13688	0.500541	0.487414	0.840099		Cox4i2	-1.44176	1.13688	61.6735	1.53487e-07	8.06876e-07
ENSMUSG00000009894	Snap47	synaptosomal-associated protein, 47	4.21587	3.39179	3.30301	4.03665	3.84958	3.33462	4.74688	4.18834	3.49022	3.35363	4.39423	4.59737	3.66635	3.52674	4.06648	4.67267	3.94424	3.94129	4.2843	4.36632	3.08839		Snap47	0.0217379	3.97802	0.0165594	0.898892	0.982274		Snap47	0.919046	3.97802	29.3857	2.62033e-05	7.80343e-05
ENSMUSG00000009905	Kdsr	3-ketodihydrosphingosine reductase	3.5054	4.49219	4.73781	3.81152	4.69808	4.56239	3.67433	4.08726	4.66778	4.58244	4.05305	4.02705	4.8979	4.86157	4.55609	3.52123	3.66405	4.59988	3.81887	2.619	4.29104		Kdsr	-0.0468596	4.3369	0.0774151	0.783684	0.953237		Kdsr	-1.2342	4.3369	51.0302	6.34842e-07	2.80882e-06
ENSMUSG00000009907	Vps4b	vacuolar protein sorting 4B	5.66078	5.31955	4.93895	5.28024	4.95524	5.18752	5.2452	5.50774	4.77406	5.09706	5.49889	5.82223	5.16833	5.39531	5.58789	5.39142	5.46624	5.24715	5.2152	5.38251	5.35154		Vps4b	0.201096	5.31815	3.01591	0.0978088	0.477734		Vps4b	0.383511	5.31815	10.9251	0.00352807	0.0066806
ENSMUSG00000009927	Rps25	ribosomal protein S25	6.98209	6.96092	6.8035	7.26823	6.81604	7.00201	7.17388	7.30032	6.87273	6.85505	7.37331	7.09561	6.79805	6.76814	7.21366	7.29539	7.09829	6.90521	7.23227	7.09797	6.59047		Rps25	0.121414	7.03917	2.92725	0.102541	0.490313		Rps25	0.354229	7.03917	24.8545	7.07917e-05	0.000193659
ENSMUSG00000009995	Taz	tafazzin, phospholipid-lysophospholipid transacylase	3.78726	6.08114	6.04874	4.2171	5.74079	5.87318	4.21182	4.71508	5.46017	5.85347	4.28038	4.33939	6.05541	5.3901	4.00146	3.74902	3.77902	5.96643	4.26489	4.34448	6.16488		Taz	-0.0658932	5.24961	0.173941	0.681069	0.919241		Taz	-1.92408	5.24961	136.366	2.159e-10	2.92485e-09
ENSMUSG00000010021	Kif19a	kinesin family member 19A	-1.54681	-0.730951	1.4898	-1.53692	-0.668483	0.4787	-1.23338	-1.555	1.16021	1.34027	-0.225564	-0.911459	0.28056	-1.0703	-0.0917482	0.826637	-1.13258	0.0692439	-0.255759	-0.099958	1.03028		Kif19a	-0.580792	-0.00354589	1.13541	0.299302	0.731583		Kif19a	-1.29673	-0.00354589	5.19707	0.0337182	0.0514814
ENSMUSG00000010025	Aldh3a2	aldehyde dehydrogenase family 3, subfamily A2	4.19418	4.94775	4.60513	4.50011	4.76273	4.79179	4.4085	4.45057	4.87137	4.8104	4.46563	4.59791	4.65679	4.96764	4.44467	4.06468	4.50658	4.98722	4.56483	4.31891	4.64415		Aldh3a2	0.192893	4.64458	6.09807	0.022649	0.231022		Aldh3a2	-0.404729	4.64458	26.4842	4.89414e-05	0.00013829
ENSMUSG00000010045	Tmem115	transmembrane protein 115	4.51547	4.18193	4.32825	4.59631	4.12098	4.18521	4.83285	4.52699	3.97971	4.10243	4.66082	4.57923	4.13753	4.19652	4.74521	4.49584	4.7392	4.04634	4.64575	4.4089	4.20168		Tmem115	-0.0148705	4.40844	0.0330775	0.857511	0.974224		Tmem115	0.450744	4.40844	30.3067	2.16625e-05	6.58826e-05
ENSMUSG00000010047	Hyal2	hyaluronoglucosaminidase 2	4.54709	3.96515	3.90698	4.01668	3.75491	3.47133	4.53678	4.31465	4.36694	3.28818	4.11007	4.3059	3.89475	3.78636	3.76583	4.27574	3.91543	3.69575	4.43479	4.29121	3.37739		Hyal2	-0.23308	4.01311	1.85727	0.188068	0.629023		Hyal2	0.440056	4.01311	6.61464	0.0181859	0.0294291
ENSMUSG00000010048	Ifrd2	interferon-related developmental regulator 2	4.19784	4.47755	4.27891	4.62731	4.42577	4.6218	4.01956	4.7811	4.07033	4.54772	4.36655	4.67973	4.25159	4.2859	4.56701	4.22706	4.00623	4.58772	4.48563	4.40652	4.22931		Ifrd2	0.253001	4.41989	7.20982	0.0142228	0.179048		Ifrd2	-0.0786504	4.41989	0.69056	0.415771	0.477094
ENSMUSG00000010051	Hyal1	hyaluronoglucosaminidase 1	3.25611	3.79367	4.92412	2.90463	4.98604	4.27023	2.98172	3.21105	5.06589	4.394	3.56062	3.2437	4.73312	4.3123	3.11423	3.01519	2.35115	4.2272	3.4228	2.70378	5.0279		Hyal1	-0.739915	4.03382	24.9407	6.93987e-05	0.00518277		Hyal1	-2.07006	4.03382	178.612	1.94229e-11	4.05756e-10
ENSMUSG00000010054	Tusc2	tumor suppressor 2, mitochondrial calcium regulator	4.81833	4.04403	4.18356	4.87219	4.40907	4.42631	4.81931	4.33444	4.39354	4.44201	4.88958	4.41114	4.22207	4.16596	4.71708	4.64576	4.0797	4.19348	4.93791	4.50245	4.22679		Tusc2	-0.0270296	4.4858	0.0385842	0.846254	0.970867		Tusc2	0.308392	4.4858	5.01076	0.0367064	0.0555719
ENSMUSG00000010057	Nprl2	NPR2 like, GATOR1 complex subunit	3.62317	3.80185	3.73921	3.67247	3.41001	3.87149	3.58259	3.47888	3.80448	3.63423	3.91375	3.00028	3.76656	3.54546	3.81027	3.75951	2.86405	3.71891	3.87249	3.53089	3.75927		Nprl2	0.0171473	3.66451	0.0112797	0.916476	0.98452		Nprl2	-0.20045	3.66451	1.52618	0.230982	0.286922
ENSMUSG00000010064	Slc38a3	solute carrier family 38, member 3	4.30819	0.756421	1.9182	4.06323	0.699885	1.1757	0.270711	-0.0426149	0.922847	2.17402	-0.366655	0.49443	0.605163	-0.321068	-2.22335	2.56828	1.19465	0.189003	1.87887	-0.346806	1.13747		Slc38a3	-0.0782747	1.78855	0.00673001	0.935432	0.987897		Slc38a3	1.46715	1.78855	2.32283	0.143123	0.187504
ENSMUSG00000010067	Rassf1	Ras association (RalGDS/AF-6) domain family member 1	4.01673	4.00427	4.13945	4.00155	3.85888	3.95033	3.84252	3.79119	3.98551	4.06716	3.85879	4.33145	4.10404	3.86865	3.87744	3.94968	4.17662	3.90475	3.93206	4.3963	3.92261		Rassf1	-0.0453369	4.00606	0.174639	0.680468	0.919034		Rassf1	0.0833498	4.00606	0.588412	0.451982	0.512638
ENSMUSG00000010095	Slc3a2	solute carrier family 3 (activators of dibasic and neutral amino acid transport), member 2	8.45204	5.54764	4.94159	7.82845	4.75176	5.38986	8.33494	8.32849	4.93817	5.32602	7.68645	8.57337	5.24052	5.46918	8.34817	8.48544	8.89302	5.36751	7.86785	8.65865	5.19108		Slc3a2	0.398882	7.48422	7.1207	0.0147493	0.181973		Slc3a2	3.55672	7.48422	469.467	2.25594e-15	4.76273e-13
ENSMUSG00000010097	Nxf1	nuclear RNA export factor 1	5.68706	6.34171	6.47052	6.14215	6.14242	6.43658	5.91739	6.04253	6.45574	6.29939	6.16299	6.18474	6.63539	6.34435	6.14781	6.1216	5.80151	6.41039	6.14473	6.09916	6.67225		Nxf1	-0.119697	6.23571	1.74288	0.201664	0.642413		Nxf1	-0.552354	6.23571	36.8332	6.1897e-06	2.13158e-05
ENSMUSG00000010110	Stx5a	syntaxin 5A	5.31917	4.83716	4.69929	5.04911	4.81334	4.84305	5.1542	5.13677	4.97585	5.00058	5.28423	5.42376	5.06675	4.46171	5.12661	4.95706	5.36749	4.76216	5.23776	5.42034	5.03377		Stx5a	-0.133026	5.05325	1.58743	0.222177	0.663789		Stx5a	0.329168	5.05325	9.70185	0.00545226	0.00990325
ENSMUSG00000010122	Slc47a1	solute carrier family 47, member 1	1.13373	-0.966799	0.215146	1.1926	-1.79692	-0.234775	1.47356	-1.34086	0.35495	0.647541	-1.62268	0.41035	0.0200967	-0.439739	-2.77504	0.449037	0.797386	0.108206	-1.26829	0.810577	0.156989		Slc47a1	-0.0320146	0.112584	0.00270717	0.95902	0.992234		Slc47a1	1.0768	0.112584	3.08155	0.0944697	0.129699
ENSMUSG00000010142	Tnfrsf13b	tumor necrosis factor receptor superfamily, member 13b	-0.448232	0.0404369	-0.939053	-1.29222	-0.186093	-0.469386	-2.67309	-0.743814	-0.231878	0.731974	-3.35589	-3.46828	-0.109776	-0.978737	-2.36843	-0.32051	-0.650265	-0.648562	-0.0224552	-0.197857	-1.49127		Tnfrsf13b	0.411447	-0.725848	0.375407	0.546967	0.86246		Tnfrsf13b	-0.190133	-0.725848	0.0738265	0.788626	0.822463
ENSMUSG00000010175	Prox1	prospero homeobox 1	-0.247524	-2.86781	-3.36162	-0.253006	-2.18756	-2.67283	-2.81999	-2.68756	-2.64841	-0.962114	-1.26925	-2.44743	-1.13007	-3.07272	-2.11519	0.0701048	-2.90402	-1.79791	-2.82045	-0.577793	-3.35703		Prox1	0.37473	-1.6512	0.168415	0.685881	0.920447		Prox1	1.82821	-1.6512	4.35445	0.0499047	0.0731952
ENSMUSG00000010205	Raver1	ribonucleoprotein, PTB-binding 1	5.64211	5.18117	5.35098	5.52862	5.33238	5.26963	5.76242	5.65581	5.27579	5.21573	5.71168	5.72476	5.4832	5.37127	5.4513	5.56551	5.71259	5.16071	5.58123	5.56363	5.43863		Raver1	-0.136879	5.4806	4.21089	0.0534688	0.366633		Raver1	0.273513	5.4806	16.7966	0.000557575	0.00125631
ENSMUSG00000010277	2610507B11Rik	RIKEN cDNA 2610507B11 gene	7.99475	8.23465	8.22988	8.40252	8.40234	8.29937	8.03795	8.31082	8.47715	8.21294	8.46087	8.11741	8.06335	8.35377	8.39805	7.91008	7.87829	8.37218	8.45308	7.90525	8.07991		2610507B11Rik	0.0358352	8.24023	0.191113	0.666669	0.912892		2610507B11Rik	-0.313636	8.24023	14.6038	0.0010654	0.00226051
ENSMUSG00000010290	AI597479	expressed sequence AI597479	3.70281	3.56671	3.67683	3.45667	3.71602	3.46399	3.98436	2.99797	3.43819	3.55889	3.44641	3.04517	3.417	3.64061	3.22447	3.67789	3.35547	3.50424	3.63118	3.46164	3.55079		AI597479	-0.0172721	3.5278	0.0185224	0.893103	0.981883		AI597479	0.0889585	3.5278	0.489394	0.492244	0.55198
ENSMUSG00000010307	Tmem86a	transmembrane protein 86A	2.4172	2.93994	3.17946	2.21631	3.05897	3.42281	2.79467	3.24247	3.14458	3.51591	2.25574	3.24376	2.93883	2.86833	2.38668	2.60744	2.99497	2.86323	2.47751	3.16065	3.4055		Tmem86a	-0.00136547	2.97152	4.05023e-05	0.994985	0.998214		Tmem86a	-0.335986	2.97152	2.41902	0.135531	0.17851
ENSMUSG00000010311	Optc	opticin	-1.3706	0.0710408	-0.644404	-1.30949	-0.569266	-0.749308	-2.53859	-1.19156	-0.763854	-0.425824	-2.5585	-1.38284	-0.12932	-0.0725407	-2.28661	-1.20842	-2.44028	-1.12755	-2.38008	-1.77066	-1.11558		Optc	0.236017	-1.00891	0.381238	0.543898	0.861223		Optc	-1.44912	-1.00891	11.7931	0.00262217	0.0051037
ENSMUSG00000010342	Tex14	testis expressed gene 14	-1.50868	0.688079	1.75032	0.724117	-2.49728	0.166691	-1.69787	-1.75314	-4.01233	-3.334	-2.52395	-1.94384	-0.521441	-2.05501	-1.39734	-1.8007	-2.22174	-3.17581	-1.99362	-1.11705	-2.90614		Tex14	-0.0446068	-1.32661	0.00133593	0.971205	0.994947		Tex14	-1.03681	-1.32661	0.781437	0.387191	0.448392
ENSMUSG00000010358	Ifi35	interferon-induced protein 35	3.01648	4.01141	3.99875	2.97205	4.2312	4.04014	2.81966	3.2743	4.15614	4.04488	3.41169	2.96683	4.16842	3.91735	2.9395	3.15286	2.67169	3.48629	2.73215	3.02813	4.10474		Ifi35	-0.219599	3.61807	2.88672	0.104794	0.495415		Ifi35	-1.19389	3.61807	81.4987	1.69577e-08	1.1745e-07
ENSMUSG00000010362	Rdm1	RAD52 motif 1	2.5316	4.3878	3.90272	3.1005	3.89446	3.98044	2.69996	3.58982	4.09012	4.04766	2.44766	3.08827	4.33275	4.02757	3.12792	2.43548	2.64726	4.14307	2.77085	2.17908	4.27745		Rdm1	0.0136681	3.61658	0.00714333	0.933484	0.987324		Rdm1	-1.61121	3.61658	92.0178	6.25442e-09	5.03841e-08
ENSMUSG00000010376	Nedd8	neural precursor cell expressed, developmentally down-regulated gene 8	5.17248	4.99577	4.76781	5.35169	4.73492	4.96301	5.26011	5.15994	5.0508	4.80972	5.42179	5.04211	4.75703	4.74539	5.17322	5.24219	4.96225	4.92983	5.34918	5.23918	4.79838		Nedd8	0.0663343	5.05972	0.614607	0.442232	0.81929		Nedd8	0.354485	5.05972	17.4941	0.000457836	0.00105057
ENSMUSG00000010392	Gosr1	golgi SNAP receptor complex member 1	6.81893	5.20488	4.83398	6.29306	5.09134	4.88709	6.8275	6.25223	5.07441	4.20181	6.43784	7.2129	5.1013	5.34784	6.38392	6.64529	6.8858	5.38423	6.09119	6.41251	4.82443		Gosr1	0.0732588	5.89907	0.130798	0.721393	0.934461		Gosr1	1.73936	5.89907	70.1086	5.66221e-08	3.38223e-07
ENSMUSG00000010406	Mrpl52	mitochondrial ribosomal protein L52	4.23384	4.51378	4.4414	4.36311	4.45425	4.39559	4.28935	4.52062	4.66112	4.50364	4.39178	4.46249	4.48127	4.26222	4.34182	4.34525	4.53665	4.34411	4.40511	4.5052	4.63676		Mrpl52	-0.130658	4.44265	3.10367	0.0933744	0.469375		Mrpl52	-0.150903	4.44265	4.11854	0.0559152	0.081118
ENSMUSG00000010453	Kansl3	KAT8 regulatory NSL complex subunit 3	6.6181	6.56132	6.73555	6.80233	6.61555	6.52577	6.87801	6.90117	6.48456	6.57273	7.0572	6.83255	6.68068	6.47774	6.92061	6.58554	6.93814	6.56399	6.87278	6.81517	6.72085		Kansl3	-0.109747	6.72715	2.29278	0.145599	0.564682		Kansl3	0.123543	6.72715	2.90452	0.103798	0.141139
ENSMUSG00000010461	Eya4	EYA transcriptional coactivator and phosphatase 4	1.32018	-2.32863	-1.30923	1.50125	-3.87663	-2.19387	-1.18921	-1.53551	-2.54352	-0.721174	-2.73187	-3.87663	-2.13407	-2.73813	-2.77472	-0.186318	-0.95024	-3.08029	-0.531024	-3.22026	-2.21611		Eya4	0.390297	-0.942456	0.109292	0.744386	0.943253		Eya4	2.40118	-0.942456	4.49485	0.0466793	0.0689287
ENSMUSG00000010476	Ebf3	early B cell factor 3	4.47612	5.31618	5.57613	4.93995	5.51653	5.33251	4.85856	4.50193	5.56556	5.25895	5.33502	4.31182	5.46112	5.40113	4.78854	4.85568	4.15429	5.29571	5.16054	4.09683	5.57974		Ebf3	-0.219037	5.13827	1.7614	0.199383	0.639773		Ebf3	-1.01616	5.13827	36.8317	6.19142e-06	2.1317e-05
ENSMUSG00000010492	Uckl1os	uridine-cytidine kinase 1-like 1, opposite strand	1.96297	-3.95023	-1.19304	2.10851	-2.4862	0.182275	-1.31396	-0.172405	-3.33188	0.658332	-3.30209	-3.53338	-3.59977	-3.95023	-3.60647	-1.4097	-2.39441	-3.4962	-0.0691082	-1.81851	-1.96135		Uckl1os	1.83911	-0.620113	1.49656	0.235401	0.67563		Uckl1os	2.65238	-0.620113	3.02327	0.0974277	0.133333
ENSMUSG00000010517	Faf1	Fas-associated factor 1	5.73433	5.29734	5.15043	5.81073	4.83568	5.26265	5.85084	5.55365	5.12886	5.44909	5.79768	5.43894	5.21795	4.93131	5.91779	5.80241	5.82728	5.4687	5.9292	5.79882	5.21956		Faf1	0.17719	5.52883	2.80968	0.109238	0.505998		Faf1	0.687377	5.52883	41.9857	2.54698e-06	9.62919e-06
ENSMUSG00000010529	Gm266	predicted gene 266	-1.8562	-1.16453	-0.909719	-3.37752	-1.50595	-0.754363	-3.8746	-3.01545	-1.27561	-1.3159	-2.95621	-2.50688	-1.05706	-0.363692	-3.8746	-3.19973	-3.18534	-0.780859	-2.63433	-3.8746	-1.26672		Gm266	0.401032	-1.68543	0.657997	0.426803	0.808572		Gm266	-2.76085	-1.68543	18.4744	0.000349376	0.000823199
ENSMUSG00000010538	Tsacc	TSSK6 activating co-chaperone	0.0356931	1.38953	1.19134	1.02516	1.06715	1.49944	0.62727	0.408624	1.22616	0.877335	0.784885	0.358195	1.04017	1.49217	0.4018	-0.220434	-0.0297368	0.875202	0.700659	0.74244	1.54122		Tsacc	0.0336264	0.925737	0.0245681	0.877017	0.978948		Tsacc	-0.975825	0.925737	19.429	0.00027042	0.00065207
ENSMUSG00000010554	Mettl16	methyltransferase like 16	4.7459	3.77925	2.9135	5.00652	3.17864	3.34792	5.51173	4.15831	3.57537	3.54895	5.14754	4.07569	3.98432	3.37118	5.13937	4.89852	5.21466	3.67952	4.73312	4.97844	3.39238		Mettl16	0.101897	4.342	0.211763	0.650346	0.905335		Mettl16	1.6486	4.342	53.7077	4.356e-07	2.00714e-06
ENSMUSG00000010607	Pigyl	phosphatidylinositol glycan anchor biosynthesis, class Y-like	2.70711	3.67462	3.76959	3.29138	3.59041	3.76109	3.11774	3.47575	3.82949	3.62834	3.33197	2.91534	3.86692	3.69075	3.26041	2.91889	2.34985	3.53077	3.55719	2.80534	3.60647		Pigyl	-0.0777404	3.44969	0.378878	0.545136	0.861652		Pigyl	-0.939772	3.44969	53.405	4.54226e-07	2.08488e-06
ENSMUSG00000010608	Rbm25	RNA binding motif protein 25	6.76284	6.43519	6.5007	6.81683	6.28417	6.34287	6.68594	7.06884	6.18267	6.54656	7.02998	7.05106	6.47013	6.17096	6.94925	6.8526	7.15692	6.46155	6.75074	6.78388	6.50488		Rbm25	0.00244032	6.67901	0.000637289	0.98011	0.995528		Rbm25	0.463785	6.67901	22.9322	0.000111479	0.000291453
ENSMUSG00000010609	Psen2	presenilin 2	3.04609	3.68798	3.63636	2.94437	3.98507	3.88147	3.17622	3.55628	3.57448	3.95966	3.17507	3.14854	3.50193	3.69939	3.57683	2.76952	2.87278	4.15781	3.22797	3.32914	3.51502		Psen2	0.233855	3.51932	2.76358	0.112004	0.511061		Psen2	-0.605988	3.51932	18.133	0.000383537	0.000895499
ENSMUSG00000010651	Acaa1b	acetyl-Coenzyme A acyltransferase 1B	2.90885	1.16855	3.16688	1.40366	2.44395	1.49627	3.28937	2.11241	3.08202	2.07054	0.864335	3.83731	2.72398	0.93075	2.27029	3.57697	3.58818	1.59382	1.20675	3.65781	3.13638		Acaa1b	-1.45073	2.6508	11.7266	0.00268162	0.0669711		Acaa1b	0.498367	2.6508	1.47197	0.239151	0.295739
ENSMUSG00000010660	Plcd1	phospholipase C, delta 1	3.11381	3.41424	4.48014	2.9965	4.35707	3.80939	3.78678	3.68189	4.14265	3.71663	3.85024	3.64685	4.33405	3.74059	2.99893	3.77473	2.51508	3.60062	3.45582	2.74807	4.20611		Plcd1	-0.649141	3.74026	9.26586	0.00640065	0.112825		Plcd1	-1.03118	3.74026	22.8621	0.000113385	0.000295883
ENSMUSG00000010663	Fads1	fatty acid desaturase 1	3.20055	4.50287	4.31618	3.08304	4.01633	4.40006	3.11693	3.16157	4.73618	4.48406	2.86996	3.31353	4.38619	4.57918	3.45044	3.34866	3.25871	4.25184	2.95571	3.26702	4.18624		Fads1	0.101261	3.93307	0.691186	0.415564	0.802476		Fads1	-1.11219	3.93307	79.8085	2.00996e-08	1.3646e-07
ENSMUSG00000010721	Lmbr1	limb region 1	2.73423	2.472	2.31176	2.89556	2.77863	2.82857	2.51154	2.88008	2.16822	2.46495	2.02002	2.64966	3.28085	2.31796	2.31447	2.48446	3.07278	2.62339	2.907	2.67738	2.47614		Lmbr1	-0.111403	2.63818	0.294564	0.5933	0.880654		Lmbr1	0.0497375	2.63818	0.0581802	0.811848	0.842578
ENSMUSG00000010751	Tnfrsf22	tumor necrosis factor receptor superfamily, member 22	0.57438	1.72519	1.59936	-0.250386	1.2855	2.38372	1.17676	1.07264	2.589	2.17239	0.331706	-0.736588	1.70806	2.14959	1.61779	2.46865	1.87599	2.03314	0.523823	0.709584	1.7616		Tnfrsf22	0.264084	1.51445	0.429901	0.519499	0.850286		Tnfrsf22	-0.327455	1.51445	0.643357	0.431912	0.492673
ENSMUSG00000010755	Cars	cysteinyl-tRNA synthetase	4.80468	3.57861	3.34613	4.2483	3.18147	3.55628	4.59653	4.14274	3.6151	3.7978	4.39481	4.52017	3.28014	3.61135	4.69879	4.35727	4.86524	4.20292	3.86742	4.71045	3.24172		Cars	0.432639	4.09715	8.16134	0.00973933	0.144376		Cars	1.34424	4.09715	77.2103	2.62524e-08	1.72037e-07
ENSMUSG00000010803	Gabra1	gamma-aminobutyric acid (GABA) A receptor, subunit alpha 1	-2.2484	-3.73246	-2.37832	-3.46363	-2.74518	-3.02565	1.36349	-3.23815	-3.00264	-2.95717	-3.41589	1.48238	-2.12537	0.369415	-3.20442	-1.451	-4.09708	-4.09708	-3.15745	-3.58064	0.572982		Gabra1	-0.628028	-1.99805	0.150685	0.701977	0.925926		Gabra1	0.585856	-1.99805	0.139022	0.713172	0.755908
ENSMUSG00000010830	Kdelr3	KDEL (Lys-Asp-Glu-Leu) endoplasmic reticulum protein retention receptor 3	-0.327076	0.856272	0.723701	0.0274671	0.769683	0.83272	-0.532226	-0.112286	1.09371	0.690323	-0.124052	0.10173	0.875528	0.633396	0.219472	-0.116945	0.203347	0.132551	-0.249578	-0.0256661	0.582496		Kdelr3	-0.169373	0.395295	0.843936	0.369205	0.775166		Kdelr3	-1.00839	0.395295	27.967	3.53891e-05	0.000102835
ENSMUSG00000010911	Apip	APAF1 interacting protein	3.83499	4.13826	4.07815	3.84849	4.1211	4.12768	3.94886	4.02036	3.94383	3.99446	4.00318	3.92155	3.87417	3.90914	3.97431	4.10989	3.99654	4.29156	3.8644	3.84854	3.76634		Apip	0.13563	3.99884	2.50038	0.129483	0.539918		Apip	-0.0111841	3.99884	0.0168968	0.897873	0.914737
ENSMUSG00000010914	Pdhx	pyruvate dehydrogenase complex, component X	7.08044	5.6872	5.86376	6.89962	5.80163	5.53986	7.27892	7.12275	5.55223	5.59791	7.36516	6.97775	5.64475	5.76284	7.15461	7.16962	6.86163	6.12205	7.27383	6.7987	5.84563		Pdhx	0.00987407	6.56572	0.00707082	0.933821	0.987425		Pdhx	1.30349	6.56572	119.692	6.7297e-10	7.58821e-09
ENSMUSG00000010936	Vac14	Vac14 homolog (S. cerevisiae)	4.2066	3.98417	3.63291	4.3561	3.74044	3.96942	4.23824	4.28852	3.68972	3.84733	4.3859	4.19715	3.49057	4.136	4.3956	4.28119	4.25407	3.8794	4.38231	4.03626	3.52599		Vac14	0.349945	4.07253	21.9567	0.000141541	0.00893092		Vac14	0.589863	4.07253	62.0142	1.47135e-07	7.79761e-07
ENSMUSG00000011008	Mcoln2	mucolipin 2	-2.61979	-2.12328	0.617324	-0.57028	-2.04006	1.69152	-1.83227	-2.91685	-3.34086	-0.32368	-2.66978	-3.55717	-2.3873	-1.29902	-2.38545	-3.50509	-2.35702	0.630245	-3.62119	-2.31197	-1.95059		Mcoln2	1.82546	-1.5134	3.96268	0.0603411	0.385277		Mcoln2	-1.26713	-1.5134	1.63681	0.215387	0.269522
ENSMUSG00000011096	Akt1s1	AKT1 substrate 1 (proline-rich)	5.89666	5.48935	5.54779	5.95333	5.27977	5.38514	5.85016	5.87428	5.71775	5.45087	5.99689	5.86135	5.57586	5.29356	6.02281	5.74091	5.74516	5.12882	5.99958	5.79979	5.18465		Akt1s1	-0.118716	5.67728	1.7934	0.195514	0.635403		Akt1s1	0.334288	5.67728	14.1966	0.00120759	0.00252579
ENSMUSG00000011114	Tbrg1	transforming growth factor beta regulated gene 1	4.62619	4.56292	4.36861	4.17625	4.49059	4.38481	4.68889	4.73666	4.13995	4.47615	4.22973	5.57169	4.53076	4.47732	4.10825	4.58794	5.11267	4.21287	4.18105	5.07891	4.34776		Tbrg1	0.0449879	4.56005	0.0418415	0.839987	0.96855		Tbrg1	0.455335	4.56005	4.27027	0.0519605	0.0759509
ENSMUSG00000011148	Adssl1	adenylosuccinate synthetase like 1	6.6049	5.62694	6.27727	7.06027	5.75622	5.80478	5.36833	5.32963	6.02244	6.41053	4.68456	5.6592	5.87584	5.78648	4.84773	5.53139	5.54295	5.74294	5.57322	5.04187	6.06205		Adssl1	-0.106768	5.86647	0.0899605	0.767318	0.947972		Adssl1	-0.28608	5.86647	0.642874	0.432083	0.492756
ENSMUSG00000011158	Brf1	BRF1, RNA polymerase III transcription initiation factor 90 kDa subunit	4.65298	4.12766	4.18209	4.46614	4.11192	4.20203	4.63958	4.71883	4.25076	4.20854	4.56868	4.89526	4.26723	4.24791	4.55808	4.64765	4.79089	4.11532	4.52475	4.81253	4.13168		Brf1	-0.00860084	4.44537	0.013024	0.910277	0.984123		Brf1	0.522384	4.44537	47.8795	1.00791e-06	4.20096e-06
ENSMUSG00000011171	Vipr2	vasoactive intestinal peptide receptor 2	-3.39792	-2.7022	-2.64895	1.18329	-2.63429	-2.74011	-0.317406	-0.968558	-1.5046	-1.27076	-2.84864	-1.57786	-2.87387	-3.28357	-2.18106	-1.90548	-3.50749	1.24805	-3.05424	-2.79282	-2.88344		Vipr2	1.23597	-1.85865	1.05674	0.316215	0.747227		Vipr2	0.684735	-1.85865	0.35125	0.560039	0.616773
ENSMUSG00000011179	Odc1	ornithine decarboxylase, structural 1	7.43745	5.50998	5.15254	7.06273	5.17836	5.36103	7.35982	7.12749	5.03917	5.46061	6.93992	7.41644	5.168	5.65973	7.13013	7.52329	7.62065	5.45049	6.96898	7.40261	5.1328		Odc1	0.357013	6.60548	18.9261	0.00030923	0.015152		Odc1	2.33859	6.60548	743.922	2.59684e-17	2.23025e-14
ENSMUSG00000011254	Thg1l	tRNA-histidine guanylyltransferase 1-like (S. cerevisiae)	1.79151	1.66769	1.45873	2.25268	1.0401	1.84922	2.38334	2.32206	2.6084	1.83585	2.22303	3.18776	2.0343	2.10921	2.5437	2.321	2.78801	2.12257	2.12818	2.46626	1.07486		Thg1l	0.172818	2.16044	0.390205	0.539243	0.859967		Thg1l	0.638496	2.16044	5.32863	0.0317739	0.0487875
ENSMUSG00000011256	Adam19	a disintegrin and metallopeptidase domain 19 (meltrin beta)	1.67131	2.97892	2.968	1.87696	3.05967	3.34356	2.12556	1.96606	3.3001	3.15251	1.31021	1.96513	3.60359	3.51895	1.90604	2.90464	2.46976	2.30134	1.62414	2.11134	3.14668		Adam19	-0.118377	2.7185	0.28695	0.598081	0.882563		Adam19	-0.926478	2.7185	16.8852	0.000543667	0.0012282
ENSMUSG00000011257	Pabpc4	poly(A) binding protein, cytoplasmic 4	7.14871	7.07218	6.40117	7.42845	6.28807	6.93727	7.1425	7.33917	6.20784	6.65736	7.03994	7.31259	6.57179	6.73222	7.31781	7.24583	7.59845	6.75129	6.9433	7.30799	6.22829		Pabpc4	0.492589	6.99017	19.7604	0.000247793	0.0131797		Pabpc4	0.953279	6.99017	73.0918	4.07022e-08	2.51586e-07
ENSMUSG00000011263	Exoc3l2	exocyst complex component 3-like 2	-0.229048	0.945594	0.881197	-0.284889	0.766225	1.26048	-0.824718	-1.43125	1.1307	0.869715	-0.272041	-0.9029	1.11123	0.858954	-0.191273	0.224085	-0.447052	0.284015	-0.480424	-0.0925288	0.659197		Exoc3l2	-0.0423657	0.402103	0.0281038	0.868546	0.977273		Exoc3l2	-1.22042	0.402103	21.3849	0.000163255	0.00041137
ENSMUSG00000011267	Zfp296	zinc finger protein 296	-0.762721	0.154955	-0.0647397	-1.41252	-0.174486	-0.0284361	-1.39765	-2.2777	-0.402216	-0.32984	-1.11179	-1.49289	-0.0276247	-0.362354	-0.840425	-1.20314	-1.65288	-0.218489	-0.910822	-1.42344	-0.388344		Zfp296	0.06107	-0.606549	0.0532781	0.819796	0.963306		Zfp296	-1.19842	-0.606549	18.0306	0.000394495	0.000918587
ENSMUSG00000011305	Plin5	perilipin 5	6.79051	6.44779	6.56541	7.09283	6.47768	6.70713	7.46604	7.54309	6.94997	6.42511	7.21692	7.89542	6.94057	7.0029	6.78172	7.34264	7.73998	6.4859	7.57653	7.23026	6.64947		Plin5	-0.0985932	7.06324	0.27423	0.606255	0.885973		Plin5	0.617338	7.06324	10.6809	0.00384205	0.00720628
ENSMUSG00000011306	Sugp1	SURP and G patch domain containing 1	4.00224	4.31827	3.98583	3.90534	4.10765	4.17891	4.32784	4.29759	4.06113	4.22929	4.09776	4.48296	4.24016	4.145	3.84456	4.08938	4.48961	4.31729	4.06889	4.24311	4.04485		Sugp1	0.148949	4.17955	1.80968	0.193581	0.634409		Sugp1	0.151001	4.17955	1.85137	0.188741	0.239631
ENSMUSG00000011382	Dhdh	dihydrodiol dehydrogenase (dimeric)	6.42828	7.70292	7.65288	6.49384	7.56704	7.52714	6.45134	6.74311	7.52409	7.57773	6.48798	6.98197	7.4552	7.70711	6.67264	6.447	6.82474	7.77079	6.66749	6.56464	7.65023		Dhdh	0.0880864	7.21706	0.903109	0.353277	0.767845		Dhdh	-1.02117	7.21706	118.646	7.25984e-10	8.08572e-09
ENSMUSG00000011427	Zfp790	zinc finger protein 790	3.81142	3.52663	3.42765	3.59727	3.50126	3.21893	3.66536	3.20934	3.60736	3.26884	3.80761	3.25692	3.33488	3.36801	3.88466	3.82483	3.58612	3.38285	3.74518	3.3234	3.48816		Zfp790	-0.117601	3.53413	0.840183	0.37025	0.7762		Zfp790	0.180433	3.53413	1.97395	0.17535	0.224065
ENSMUSG00000011658	Fuz	fuzzy planar cell polarity protein	3.18216	4.6734	4.24305	3.3773	4.34563	4.50006	3.29078	3.93329	4.67249	4.40957	3.68807	3.84822	4.04645	4.58231	4.10576	2.65985	2.8678	4.65789	3.82226	3.7107	4.39017		Fuz	0.216323	4.08592	1.78747	0.196223	0.636403		Fuz	-1.17281	4.08592	50.1094	7.25065e-07	3.15918e-06
ENSMUSG00000011752	Pgam1	phosphoglycerate mutase 1	9.34091	8.46221	8.48121	9.27022	8.36624	8.55548	9.59794	9.3141	8.46829	8.31493	9.4962	9.49258	8.46657	8.63539	9.34633	9.5317	9.39114	8.61317	9.45069	9.43803	8.48826		Pgam1	0.0661083	9.03221	0.891953	0.356203	0.769292		Pgam1	1.00834	9.03221	203.504	5.92133e-12	1.53653e-10
ENSMUSG00000011831	Evi5	ecotropic viral integration site 5	4.58614	4.41493	3.96721	4.93682	4.47438	4.67948	5.10175	4.74112	4.0197	4.36499	4.95331	4.67434	4.02942	4.43201	5.15673	4.72626	4.6683	4.39857	4.80953	4.49615	4.74001		Evi5	0.183451	4.61379	1.6375	0.215294	0.656711		Evi5	0.453694	4.61379	9.97004	0.00494705	0.00906655
ENSMUSG00000011832	Evi5l	ecotropic viral integration site 5 like	4.75543	4.64399	5.04514	4.96417	4.90931	4.89205	4.94449	4.84391	5.27171	4.88671	4.97433	4.69671	4.95452	4.48837	4.78756	4.43111	4.99635	4.52839	4.86367	4.51659	4.94543		Evi5l	-0.332663	4.84084	8.88008	0.00739459	0.12248		Evi5l	-0.284666	4.84084	6.48352	0.019217	0.0309454
ENSMUSG00000011837	Snapc2	small nuclear RNA activating complex, polypeptide 2	2.45629	2.87316	2.88823	2.50772	3.06044	2.80872	2.51215	2.41755	2.72451	2.82781	2.48324	2.4656	2.91037	2.74005	2.33852	2.43227	2.39873	2.64149	2.55584	2.40351	2.89743		Snapc2	-0.121423	2.66981	2.08095	0.164604	0.59803		Snapc2	-0.464494	2.66981	29.9089	2.35077e-05	7.08117e-05
ENSMUSG00000011877	Git1	GIT ArfGAP 1	5.8537	5.16241	5.45351	5.84402	5.31925	5.35337	5.75724	5.9186	5.48384	5.3075	5.73009	6.22132	5.47544	5.13839	5.93956	5.56264	6.05355	5.19558	5.78035	5.91087	5.56049		Git1	-0.226836	5.63497	5.93533	0.0243008	0.240442		Git1	0.376641	5.63497	16.351	0.000633773	0.00140931
ENSMUSG00000011884	Gltp	glycolipid transfer protein	3.98727	4.85982	4.34504	4.19087	4.62344	4.34215	3.75417	4.19422	4.61985	4.61021	3.99561	3.79389	4.51441	4.88851	4.2498	3.77761	4.08445	4.36361	4.26037	3.74688	4.42057		Gltp	0.123506	4.33579	1.11201	0.304201	0.736699		Gltp	-0.634701	4.33579	28.7214	3.01278e-05	8.8832e-05
ENSMUSG00000011958	Bnip2	BCL2/adenovirus E1B interacting protein 2	6.36133	5.39301	5.04465	6.27779	5.23125	5.36352	6.14196	6.08601	5.22387	5.16655	6.51792	6.17952	5.34294	5.34806	6.50976	6.31126	6.19879	5.44908	6.25546	6.15454	5.43772		Bnip2	0.0850443	5.85364	0.896748	0.354942	0.768792		Bnip2	0.975176	5.85364	116.027	8.80026e-10	9.46717e-09
ENSMUSG00000011960	Ccnt1	cyclin T1	6.06189	5.18326	4.46611	5.69039	4.73993	3.8522	5.22869	5.43441	4.80294	5.04333	6.06086	5.40927	5.44	4.56289	6.23592	5.61411	5.47361	4.21548	5.5948	5.49908	5.01755		Ccnt1	-0.278475	5.29708	1.36482	0.256424	0.698758		Ccnt1	0.671253	5.29708	7.9099	0.0107469	0.0183293
ENSMUSG00000012017	Scarf2	scavenger receptor class F, member 2	2.19448	2.1909	2.19488	1.8156	2.32829	2.59371	2.3374	1.88237	2.46238	2.14034	1.85922	2.16491	2.34473	2.41855	1.90946	2.23851	2.00395	2.24909	1.7671	1.86039	1.93911		Scarf2	0.0657731	2.16999	0.252865	0.62055	0.892838		Scarf2	-0.127797	2.16999	0.943039	0.34308	0.404274
ENSMUSG00000012076	Brms1l	breast cancer metastasis-suppressor 1-like	3.33927	3.30837	3.54067	3.61741	3.42449	3.39554	3.61152	3.05418	3.36039	3.43829	3.53897	2.75398	3.6913	3.57793	3.38065	3.2886	2.9623	3.50787	3.51163	3.20103	3.24111		Brms1l	-0.0125415	3.40164	0.00725068	0.932987	0.987249		Brms1l	-0.165037	3.40164	1.24475	0.277766	0.336309
ENSMUSG00000012114	Med15	mediator complex subunit 15	5.12175	5.03449	4.93	4.82544	4.79032	4.91106	5.01849	5.16327	4.76878	4.99166	4.85094	5.52959	4.92601	4.83807	4.9258	5.16886	5.58361	4.84467	4.95834	5.23706	4.88839		Med15	0.0638202	5.02493	0.288326	0.597211	0.882388		Med15	0.377371	5.02493	10.0468	0.0048122	0.00883827
ENSMUSG00000012117	Dhdds	dehydrodolichyl diphosphate synthase	4.29602	4.59409	4.19436	4.13057	4.33795	4.58	4.43087	4.93959	4.13383	4.35979	4.42058	4.78295	4.52208	4.58828	4.39126	4.38077	4.46478	4.64362	4.27459	4.32997	4.09757		Dhdds	0.290535	4.44554	5.42241	0.0304653	0.269739		Dhdds	0.115801	4.44554	0.85622	0.365815	0.427738
ENSMUSG00000012126	Ubxn11	UBX domain protein 11	-1.80349	-0.623516	0.0816446	-2.42547	0.87057	-0.510544	-1.6695	-1.28202	1.32488	-0.920562	-3.57943	-1.95498	1.07273	-1.11521	-1.64029	-0.460349	-0.256309	-0.612357	-2.9646	-1.03148	0.0256861		Ubxn11	-1.59568	-0.459643	13.0116	0.00175575	0.0493289		Ubxn11	-1.8858	-0.459643	15.8875	0.000725417	0.00159157
ENSMUSG00000012187	Mogat1	monoacylglycerol O-acyltransferase 1	-0.211308	0.204815	-0.398227	0.412961	1.07915	-0.277413	0.793412	0.92309	-0.373007	0.476919	0.48259	0.663448	-0.26249	0.498291	0.762058	1.40921	-0.304386	-0.252206	1.01526	-0.814528	0.106485		Mogat1	0.0053697	0.376751	0.000192811	0.989059	0.996884		Mogat1	0.251537	0.376751	0.427131	0.520833	0.579463
ENSMUSG00000012296	Tjap1	tight junction associated protein 1	4.28592	3.469	3.46934	4.01521	3.27139	3.39804	4.08626	3.61961	3.21081	3.404	3.98487	3.81285	3.26178	3.11301	4.07939	4.16169	4.1657	3.406	3.83526	3.91008	3.43965		Tjap1	0.0287773	3.71642	0.0840535	0.774858	0.950029		Tjap1	0.796041	3.71642	63.9025	1.16776e-07	6.39023e-07
ENSMUSG00000012405	Rpl15	ribosomal protein L15	7.36632	6.89297	6.88596	7.46206	6.76667	6.90526	7.64147	7.48935	6.75713	6.91213	7.46575	7.35104	6.89523	6.70386	7.47943	7.55406	7.49444	6.89599	7.38619	7.50478	6.7425		Rpl15	0.0531043	7.19103	0.761699	0.393141	0.787955		Rpl15	0.704265	7.19103	132.733	2.73629e-10	3.57569e-09
ENSMUSG00000012422	Tmem167	transmembrane protein 167	5.25164	3.99966	3.6122	4.78435	3.60668	3.82052	4.76939	4.45508	3.42169	3.62233	4.87875	4.76838	3.72485	4.04553	5.02337	4.85235	4.49422	3.71606	4.80486	4.78721	3.07826		Tmem167	0.344935	4.33002	6.18241	0.0218428	0.227264		Tmem167	1.34848	4.33002	92.2127	6.14546e-09	4.96876e-08
ENSMUSG00000012428	Steap4	STEAP family member 4	5.87591	7.22915	7.30147	5.4356	8.40547	7.36016	5.73219	5.9481	7.26277	7.26518	5.71728	6.03309	7.36011	7.21321	5.84625	5.51977	6.01839	7.0604	5.5205	5.80825	6.91891		Steap4	-0.319428	6.82359	2.613	0.121634	0.528128		Steap4	-1.74929	6.82359	73.8394	3.75338e-08	2.34628e-07
ENSMUSG00000012429	Mplkip	M-phase specific PLK1 intereacting protein	2.2416	2.79554	2.62234	2.04814	2.59681	2.62538	2.02317	1.74827	2.31843	2.73401	2.33792	1.38802	2.67186	2.86418	2.38544	1.78576	1.74372	2.63468	2.21103	1.94467	2.48957		Mplkip	0.189024	2.38215	1.42759	0.246115	0.687877		Mplkip	-0.596905	2.38215	13.811	0.00136176	0.00282077
ENSMUSG00000012443	Kif11	kinesin family member 11	-0.630927	0.152549	0.245755	-0.0205198	-0.34243	0.429122	-0.608783	-0.169535	-0.0224275	0.693066	-0.628962	0.00253401	0.284722	1.21309	-0.700026	-1.19893	-0.371185	-0.28047	-0.305394	-0.162666	0.861926		Kif11	0.282494	0.0689773	0.946639	0.342182	0.760533		Kif11	-0.88181	0.0689773	8.48136	0.00860605	0.0149939
ENSMUSG00000012483	Rpa3	replication protein A3	1.01463	2.9879	3.13816	1.20336	2.90254	3.11688	1.42825	1.60339	3.09479	3.03972	0.995084	1.71615	2.85094	2.96411	0.83093	1.39926	1.05319	3.19927	1.4165	1.40316	3.24261		Rpa3	0.0115242	2.44642	0.00582943	0.939898	0.989183		Rpa3	-1.806	2.44642	129.187	3.46724e-10	4.32957e-09
ENSMUSG00000012519	Mlkl	mixed lineage kinase domain-like	2.49466	1.43749	1.38551	0.931708	1.90697	1.54073	1.3264	0.518128	1.49514	1.66222	0.806513	1.60704	1.27511	2.39135	0.863728	0.971768	1.5838	1.3104	1.0681	2.16401	2.02178		Mlkl	0.0765964	1.53298	0.0736267	0.788905	0.954042		Mlkl	0.156992	1.53298	0.304426	0.587225	0.641866
ENSMUSG00000012535	Tnpo3	transportin 3	6.3227	5.4978	5.77573	6.09527	5.59836	5.64988	6.18372	5.66811	5.79422	5.56392	5.97701	6.0475	5.7826	5.52243	6.18944	6.19928	6.43528	5.6809	6.15038	6.47543	5.57967		Tnpo3	-0.124583	5.93879	1.99039	0.173645	0.61184		Tnpo3	0.619578	5.93879	48.9727	8.56456e-07	3.63735e-06
ENSMUSG00000012609	Ttll5	tubulin tyrosine ligase-like family, member 5	3.12497	3.95266	3.7138	2.98547	3.48785	3.72069	2.39592	2.72391	3.51552	3.74554	2.54696	3.05602	3.98928	3.43936	2.73487	2.95404	1.98824	3.79908	2.89913	1.46226	3.63719		Ttll5	0.0601142	3.26773	0.0759264	0.785719	0.954042		Ttll5	-1.1934	3.26773	28.3707	3.24577e-05	9.5049e-05
ENSMUSG00000012640	Zfp715	zinc finger protein 715	4.77762	3.7282	3.82207	4.57127	3.95467	4.10188	4.70261	4.57917	4.09528	4.08178	4.90496	3.96504	4.14629	3.87367	4.53044	4.66744	4.21936	4.05299	4.76622	4.37935	4.21744		Zfp715	-0.0795054	4.32436	0.311717	0.582817	0.875218		Zfp715	0.512173	4.32436	12.9155	0.00181102	0.00364776
ENSMUSG00000012705	Retn	resistin	5.44001	4.77115	3.82743	5.28383	4.34237	4.71713	5.44321	4.56065	4.39771	5.48066	5.49971	3.96149	3.84693	3.54122	5.75294	5.93201	4.67222	4.83497	5.08995	4.62048	2.91674		Retn	0.842028	4.90205	5.47797	0.0297188	0.265716		Retn	1.35978	4.90205	14.0271	0.00127283	0.0026497
ENSMUSG00000012819	Cdh23	cadherin 23 (otocadherin)	1.32847	4.55141	4.82459	-0.595427	4.83393	5.51301	1.36733	2.00923	4.53206	4.39822	1.30642	2.45071	5.16251	4.22342	0.270401	1.09517	2.37129	4.97089	-0.260743	3.96139	5.08344		Cdh23	-0.0959668	3.89936	0.0323192	0.859135	0.974923		Cdh23	-2.49113	3.89936	18.5066	0.000346335	0.00081678
ENSMUSG00000012848	Rps5	ribosomal protein S5	7.69158	7.48106	7.29924	7.7702	7.27311	7.49496	7.91391	7.92702	7.35378	7.45022	7.82128	7.64063	7.42526	7.24043	7.77548	7.77418	7.8309	7.30118	7.68322	7.85095	7.21804		Rps5	0.081642	7.5957	1.42204	0.247005	0.688629		Rps5	0.498818	7.5957	52.833	4.91866e-07	2.23969e-06
ENSMUSG00000013033	Adgrl1	adhesion G protein-coupled receptor L1	3.19135	4.14546	3.33987	3.69553	4.15425	4.29915	3.95381	3.55181	3.30198	3.93518	3.82139	3.49799	3.67534	4.44658	4.19036	4.40628	4.00205	4.87979	3.77011	2.68569	3.46523		Adgrl1	0.754217	3.91538	8.64732	0.00807682	0.130204		Adgrl1	0.14446	3.91538	0.315686	0.580446	0.6357
ENSMUSG00000013076	Amotl1	angiomotin-like 1	6.23726	7.36679	6.90599	6.93902	7.09451	7.10324	5.64709	6.11634	6.61916	7.30806	5.93914	5.48804	6.88663	7.21924	6.10989	5.81093	5.91216	7.16225	6.01189	5.53031	6.71335		Amotl1	0.38168	6.65733	4.15181	0.0550193	0.370993		Amotl1	-1.00619	6.65733	28.2362	3.34037e-05	9.75093e-05
ENSMUSG00000013089	Etv5	ets variant 5	1.87161	1.44214	2.16363	1.68586	1.53916	1.52011	2.15136	1.62198	1.795	1.70149	1.59519	1.36958	1.62886	1.61565	1.25245	1.19861	1.22147	1.89304	1.2793	0.887287	1.66947		Etv5	-0.13487	1.60975	0.426065	0.521349	0.851327		Etv5	-0.23566	1.60975	1.28262	0.27079	0.329099
ENSMUSG00000013150	Gfod2	glucose-fructose oxidoreductase domain containing 2	2.99033	3.52202	2.72168	2.33616	3.46792	3.4309	3.61454	1.20212	3.92558	3.23984	2.16619	1.74656	2.73939	3.81885	3.44112	2.45969	2.58134	3.96467	2.4807	1.12301	2.88586		Gfod2	0.398377	3.0001	1.03545	0.321017	0.749986		Gfod2	-0.470111	3.0001	1.41299	0.248464	0.305351
ENSMUSG00000013155	Enkd1	enkurin domain containing 1	-1.21049	-0.0902097	0.249066	-1.41048	0.0631273	0.295495	-1.07738	-1.22368	-0.197722	-0.033637	-1.99953	-1.35423	-0.117552	0.333341	-0.916462	-0.650441	-1.1732	0.231798	-1.81269	-1.42263	-0.00835315		Enkd1	0.158754	-0.428964	0.490817	0.491623	0.841079		Enkd1	-1.20296	-0.428964	25.0135	6.82454e-05	0.000187357
ENSMUSG00000013160	Atp6v0d1	ATPase, H+ transporting, lysosomal V0 subunit D1	5.81066	5.13983	4.66308	6.00572	4.91857	5.02371	5.97354	5.7018	4.71973	4.99672	5.74859	5.75408	4.80718	5.0251	6.21822	5.92948	5.83422	4.98909	5.944	5.95017	4.81882		Atp6v0d1	0.24802	5.50075	8.60078	0.00822149	0.131298		Atp6v0d1	1.11448	5.50075	170.474	2.95915e-11	5.71818e-10
ENSMUSG00000013236	Ptprs	protein tyrosine phosphatase, receptor type, S	2.62468	4.37021	4.37529	3.22517	4.67072	4.31582	2.1568	2.69464	4.26282	4.52599	1.93198	2.68656	4.18601	4.49759	2.37967	2.39277	2.24012	4.48333	2.69919	2.08521	4.27431		Ptprs	0.0763328	3.765	0.213785	0.648801	0.904827		Ptprs	-2.06868	3.765	140.253	1.68573e-10	2.39739e-09
ENSMUSG00000013275	Slc41a1	solute carrier family 41, member 1	4.81656	5.99798	5.74835	5.25613	5.67303	5.85973	4.96537	5.58473	5.55932	6.11804	5.77204	5.13952	5.86817	6.22645	5.68332	4.52676	4.65447	6.02562	5.44243	5.13239	5.78153		Slc41a1	0.320915	5.62886	7.00234	0.0154825	0.186406		Slc41a1	-0.896691	5.62886	53.3782	4.55922e-07	2.09018e-06
ENSMUSG00000013367	Iglon5	IgLON family member 5	-0.756776	0.630635	0.652683	0.0221697	0.654636	1.06547	-0.414566	0.116401	0.837991	0.39207	0.179557	-0.902696	1.03057	0.725599	0.0677918	0.764777	0.347773	0.69209	-0.480207	-0.389094	1.06034		Iglon5	-0.145352	0.433793	0.286034	0.598661	0.88273		Iglon5	-0.874918	0.433793	9.81041	0.00524117	0.00955575
ENSMUSG00000013418	B4galnt2	beta-1,4-N-acetyl-galactosaminyl transferase 2	0.958822	-3.87463	-3.22835	-0.334551	-3.87463	-3.87463	0.777038	-0.403236	-2.995	-3.87463	-1.11323	1.62201	-3.87463	-3.87463	-0.770233	0.535931	1.42492	-3.87463	-0.481755	1.2968	-3.87463		B4galnt2	-2.19365	-0.388785	2.72143	0.118466	0.523122		B4galnt2	6.66977	-0.388785	68.6706	3.4569e-07	1.63426e-06
ENSMUSG00000013419	Zfp651	zinc finger protein 651	4.33961	5.01606	5.27474	4.55284	4.97766	5.04744	3.5994	3.48136	4.88557	5.32643	2.88909	3.39967	5.2421	5.03505	3.14638	3.36153	3.5402	5.05445	3.33658	3.37891	5.2652		Zfp651	-0.0380176	4.57391	0.0256823	0.874284	0.978367		Zfp651	-1.45295	4.57391	35.3108	8.17634e-06	2.73589e-05
ENSMUSG00000013465	Nelfb	negative elongation factor complex member B	4.13328	5.00386	4.38914	4.3547	4.87918	4.3311	4.03709	4.53254	4.71848	4.63711	4.34119	4.02151	4.30931	3.92676	4.33677	4.07366	3.9872	4.63532	3.93997	4.31063	4.25688		Nelfb	0.0191994	4.37689	0.0136851	0.908038	0.983782		Nelfb	-0.41961	4.37689	6.45506	0.0194494	0.0312805
ENSMUSG00000013495	Tmem175	transmembrane protein 175	1.18493	3.459	3.68366	1.74435	3.62076	3.79048	2.23486	2.30519	3.39266	3.69693	2.14686	2.20019	3.75314	3.91396	1.78687	2.341	1.51768	3.74392	1.99401	1.37207	3.51688		Tmem175	0.128922	3.05873	0.496702	0.489068	0.840246		Tmem175	-1.80805	3.05873	88.7102	8.46825e-09	6.48913e-08
ENSMUSG00000013523	Bcas1	brain enriched myelin associated protein 1	-1.57199	-2.35706	-1.54379	-0.154492	0.403175	-1.22609	0.457664	1.31172	1.6772	-1.01657	-3.052	-2.75114	-0.317704	-2.3786	-0.171359	-0.294265	-2.16888	-1.77799	0.575929	-2.132	-1.13726		Bcas1	-2.0561	-0.752311	5.75069	0.0263415	0.248749		Bcas1	-1.07408	-0.752311	1.61728	0.218041	0.272563
ENSMUSG00000013539	Tango2	transport and golgi organization 2	2.93994	3.41663	3.52297	3.16245	3.15422	3.71222	2.18561	2.52475	3.48492	3.57936	2.48851	3.09412	3.84649	3.41719	2.31947	2.56475	2.45834	3.66279	2.75007	2.35181	3.68042		Tango2	0.00667536	3.18459	0.00155796	0.968906	0.993855		Tango2	-1.04494	3.18459	36.4865	6.59029e-06	2.25746e-05
ENSMUSG00000013593	Ndufs2	NADH:ubiquinone oxidoreductase core subunit S2	9.10859	9.48766	9.44236	9.3756	9.40232	9.72423	9.32643	9.42727	9.45915	9.39798	9.57521	9.59355	9.40211	9.42444	9.40976	9.28904	9.14046	9.67084	9.46299	9.33372	9.49053		Ndufs2	0.107447	9.44202	2.25308	0.14895	0.571794		Ndufs2	-0.1969	9.44202	7.56067	0.0123451	0.0207573
ENSMUSG00000013622	Atraid	all-trans retinoic acid induced differentiation factor	4.45774	5.88909	5.84105	5.14055	5.83492	5.95069	4.82973	5.23696	5.75006	5.99479	5.17285	5.15346	5.85714	5.74799	5.19653	4.72356	4.73454	5.9891	5.17702	4.78792	5.81121		Atraid	0.0977245	5.50804	2.28532	0.146222	0.565782		Atraid	-1.10841	5.50804	284.285	2.66488e-13	1.42057e-11
ENSMUSG00000013629	Cad	carbamoyl-phosphate synthetase 2, aspartate transcarbamylase, and dihydroorotase	3.86478	5.33694	5.68718	4.21359	6.65943	5.28136	4.04499	4.0428	5.07544	5.20587	4.47641	4.48696	5.52827	5.78821	3.54174	3.88145	4.00889	5.53502	4.00475	3.92412	5.94225		Cad	-0.43389	4.98115	3.99911	0.0592718	0.382262		Cad	-1.93534	4.98115	73.6487	3.83153e-08	2.38837e-07
ENSMUSG00000013646	Sh3bp5l	SH3 binding domain protein 5 like	4.78159	4.29348	4.20565	4.60284	4.44323	4.42022	4.99445	4.03694	4.07131	4.16712	4.99753	4.4733	4.33581	3.91485	5.03014	4.71398	4.24766	4.26274	5.15096	4.47822	4.18852		Sh3bp5l	-0.0343476	4.50194	0.0391648	0.845117	0.970867		Sh3bp5l	0.411743	4.50194	5.61189	0.0280029	0.0434373
ENSMUSG00000013662	Atad1	ATPase family, AAA domain containing 1	6.2819	5.11036	5.29861	6.22927	5.05963	5.11075	6.50183	6.18726	5.18135	5.19282	6.32907	6.40167	5.25137	5.24789	6.22271	6.49041	6.56145	5.2648	6.31089	6.45208	5.21894		Atad1	-0.0175652	5.89082	0.0739463	0.788459	0.954042		Atad1	1.25793	5.89082	369.904	2.21035e-14	2.21882e-12
ENSMUSG00000013663	Pten	phosphatase and tensin homolog	7.66943	6.60924	6.94462	7.42879	7.4742	6.71172	7.56427	7.06727	6.65231	6.57825	7.35681	7.61427	6.47998	6.74912	7.72219	7.33616	7.38229	6.55911	7.30568	7.50692	6.65322		Pten	-0.243126	7.14137	2.67743	0.117399	0.521288		Pten	0.610634	7.14137	16.7932	0.000558124	0.00125736
ENSMUSG00000013698	Pea15a	proliferation and apoptosis adaptor protein 15A	5.19065	5.47336	5.54286	4.93488	5.4105	5.70667	5.1577	4.89191	5.692	5.54601	5.03551	5.21097	5.63537	5.29142	4.94878	4.98798	5.08274	5.28988	4.88534	5.44612	5.57376		Pea15a	-0.103342	5.32234	1.19875	0.286565	0.722011		Pea15a	-0.393132	5.32234	17.2112	0.000495693	0.00112906
ENSMUSG00000013701	Timm23	translocase of inner mitochondrial membrane 23	8.24824	7.02729	6.88157	8.08926	6.59499	7.0525	8.32741	8.29726	7.27522	6.93174	8.22205	8.30632	6.86767	7.02338	8.20876	8.13505	8.23637	7.20316	8.10602	8.1545	6.90597		Timm23	0.128989	7.72243	1.97123	0.175634	0.613275		Timm23	1.3011	7.72243	194.446	8.9775e-12	2.15168e-10
ENSMUSG00000013707	Tnfaip8l2	tumor necrosis factor, alpha-induced protein 8-like 2	-0.331759	0.228876	-0.388609	-1.77345	0.107554	-0.160133	-0.403385	-0.0640343	0.0630077	0.689157	0.174213	-1.4932	-0.424897	0.717544	-0.508176	-0.252368	-0.526323	-0.361504	-0.478264	-0.0897364	0.502404		Tnfaip8l2	0.295378	-0.0936842	0.73329	0.401948	0.792834		Tnfaip8l2	-0.34994	-0.0936842	0.978877	0.334279	0.395169
ENSMUSG00000013736	Trnt1	tRNA nucleotidyl transferase, CCA-adding, 1	4.65835	4.12268	4.00527	4.76002	3.91025	3.97931	4.96714	5.45095	3.95077	4.25753	4.99394	5.47213	4.02346	4.55196	5.05014	4.67205	5.14874	4.41769	4.82447	4.7915	4.20601		Trnt1	0.257515	4.633	3.25973	0.0860562	0.450964		Trnt1	0.839913	4.633	34.3707	9.74852e-06	3.20439e-05
ENSMUSG00000013787	Ehmt2	euchromatic histone lysine N-methyltransferase 2	5.33862	6.36242	6.48371	5.34734	6.50652	6.37912	5.44022	5.46315	6.27877	6.3678	5.40514	5.17933	6.36393	5.88188	5.3706	5.29049	5.24605	6.17587	5.58865	5.08477	6.38458		Ehmt2	-0.160578	5.92574	2.90814	0.103596	0.493055		Ehmt2	-1.12244	5.92574	137.928	1.95324e-10	2.70108e-09
ENSMUSG00000013822	Elof1	ELF1 homolog, elongation factor 1	4.72205	4.43916	4.56464	5.16317	4.31053	4.68947	5.17193	4.99738	4.6754	4.34055	5.53522	4.87185	4.62802	4.44352	5.04105	5.04995	4.43992	4.39307	5.51015	4.74664	4.49998		Elof1	-0.0741784	4.81736	0.284829	0.599427	0.882948		Elof1	0.310294	4.81736	4.9747	0.0373188	0.0563941
ENSMUSG00000013833	Med16	mediator complex subunit 16	4.4312	4.52607	4.42205	4.56654	4.58199	4.40015	4.71587	5.24971	4.21832	4.45738	4.48764	5.25348	4.27647	4.76065	4.46438	4.68427	4.85557	4.83067	4.51604	4.6348	4.14296		Med16	0.267673	4.61226	2.89253	0.104467	0.495084		Med16	0.334621	4.61226	4.50398	0.0464778	0.0686641
ENSMUSG00000013846	St3gal1	ST3 beta-galactoside alpha-2,3-sialyltransferase 1	5.24928	4.79878	5.54641	5.16751	5.80779	5.00869	5.29564	5.42715	5.24513	5.0907	5.38163	5.47295	5.31535	4.47292	5.68794	5.1616	5.37483	4.89143	5.2532	5.47566	5.42193		St3gal1	-0.615063	5.28772	25.8807	5.60188e-05	0.00437371		St3gal1	-0.166717	5.28772	1.91452	0.18169	0.231707
ENSMUSG00000013858	Tmem259	transmembrane protein 259	7.21825	6.8562	7.06378	7.28901	6.82466	6.89446	7.46491	7.35147	6.94887	6.79065	7.4817	7.4194	7.1024	6.84781	7.35199	7.26736	7.38727	6.81774	7.34106	7.31013	7.08844		Tmem259	-0.167705	7.15866	7.07198	0.0150463	0.184165		Tmem259	0.323028	7.15866	26.2044	5.20924e-05	0.000146524
ENSMUSG00000013878	Rnf170	ring finger protein 170	2.99028	3.79981	3.33827	3.64314	3.89943	3.65621	3.38747	3.71131	3.07004	3.32983	3.71962	3.26808	3.64511	3.58147	3.00267	3.61167	2.90149	3.90559	3.04022	3.15013	3.82271		Rnf170	0.0792545	3.53547	0.184867	0.671814	0.915109		Rnf170	-0.357403	3.53547	3.6799	0.0694407	0.0983768
ENSMUSG00000013921	Clip3	CAP-GLY domain containing linker protein 3	1.96679	2.35564	2.75497	1.74475	2.70091	2.06025	1.72042	1.7354	2.46733	3.63675	0.73947	3.11019	2.85571	1.3382	2.286	1.3416	2.29695	2.50718	0.682274	0.671478	2.37959		Clip3	-0.0691888	2.15907	0.0255801	0.874532	0.978367		Clip3	-0.965225	2.15907	4.80214	0.0404147	0.0606075
ENSMUSG00000013928	Thap8	RIKEN cDNA 1700020L13 gene	-3.87475	-0.911785	-1.93578	-2.0812	-0.975313	-1.53977	-2.93616	-3.3823	-2.05616	-1.21226	-2.65384	-3.26462	-1.24705	-2.34623	-3.87475	-2.39581	-1.85315	-1.38086	-2.63516	-3.87475	-2.1689		Thap8	0.201866	-1.988	0.119764	0.7329	0.938354		Thap8	-1.68433	-1.988	6.03517	0.023272	0.036778
ENSMUSG00000013936	Myl2	myosin, light polypeptide 2, regulatory, cardiac, slow	3.55592	-3.8933	3.18338	7.00907	-2.07501	-2.07362	0.797805	0.583881	-1.06578	5.24109	-2.32635	-3.8933	-3.8933	-3.8933	-3.8933	3.16008	-0.914938	-2.60832	-1.79489	-3.8933	-3.8933		Myl2	1.99738	3.35955	0.933974	0.345358	0.761718		Myl2	1.23783	3.35955	0.358389	0.556113	0.61293
ENSMUSG00000013973	Dedd	death effector domain-containing	4.90093	4.2794	4.25717	4.87787	4.28471	4.58725	4.76214	4.43615	4.22439	4.35818	4.86019	4.06744	4.49512	4.30165	4.86651	4.7868	4.55693	4.18382	4.72849	4.68957	4.53351		Dedd	-0.0164738	4.54705	0.0163235	0.89961	0.982274		Dedd	0.379244	4.54705	8.62083	0.00815882	0.0142953
ENSMUSG00000013997	Nit1	nitrilase 1	4.56975	5.19908	5.19028	4.76457	5.08977	5.08742	4.86156	5.20982	5.37531	4.95415	4.61114	5.39384	5.14315	4.97818	5.00888	4.80338	4.62491	5.24286	5.004	4.36079	5.2617		Nit1	-0.118307	5.01909	0.928625	0.346712	0.762805		Nit1	-0.560529	5.01909	20.5757	0.000200524	0.000496619
ENSMUSG00000014030	Pax5	paired box 5	-2.49526	1.86172	-1.50099	-3.79872	-2.13297	-1.29026	1.24411	0.708993	-2.62435	1.77677	-4.07372	-2.67961	-1.9549	-2.50762	1.31251	-3.68556	-4.07372	-0.0320321	-3.52124	2.50187	2.31442		Pax5	0.663678	-0.146135	0.206046	0.654765	0.907315		Pax5	0.589462	-0.146135	0.159425	0.693912	0.73894
ENSMUSG00000014039	Prdm15	PR domain containing 15	4.12188	2.09349	2.89121	3.14057	2.44725	2.42428	4.39028	2.73568	2.68642	2.86844	3.80282	2.98586	2.1847	2.05457	3.36443	3.00881	3.05019	2.29137	3.29464	2.73045	3.04824		Prdm15	-0.306871	2.99971	1.1247	0.301532	0.733943		Prdm15	0.940099	2.99971	10.5068	0.00408483	0.00761087
ENSMUSG00000014074	Rnf168	ring finger protein 168	3.50875	3.91886	3.9234	3.79417	3.73183	3.8742	3.71261	3.90694	3.96039	4.10037	3.97203	3.6235	3.93666	3.9447	3.80265	3.4341	3.93596	3.68973	3.74674	3.62402	3.75562		Rnf168	0.0476402	3.8265	0.229334	0.637205	0.899927		Rnf168	-0.211366	3.8265	4.46882	0.0472588	0.0696847
ENSMUSG00000014075	Tctex1d2	dynein light chain Tctex-type 2B	0.353494	1.83194	1.16047	0.897616	1.15333	1.85945	0.173019	1.05463	1.73222	1.6156	0.250526	0.631242	1.21692	1.52364	0.339057	0.0050211	0.0471036	1.81426	0.275446	0.290998	1.3542		Tctex1d2	0.408627	1.11847	5.28562	0.0323952	0.278376		Tctex1d2	-1.205	1.11847	42.2432	2.44136e-06	9.27981e-06
ENSMUSG00000014077	Chp1	calcineurin-like EF hand protein 1	8.606	7.85526	7.83348	8.71687	8.25646	7.59615	8.846	8.63515	7.77492	7.69481	8.588	8.63126	7.79609	7.88627	8.82382	8.57578	8.79333	8.07619	8.60919	8.43155	7.93709		Chp1	-0.0999003	8.3208	0.934735	0.345166	0.761698		Chp1	0.727512	8.3208	49.0843	8.42461e-07	3.58876e-06
ENSMUSG00000014158	Trpv4	transient receptor potential cation channel, subfamily V, member 4	2.83636	-0.0949376	0.179682	2.65052	0.867295	0.726	2.82595	2.53791	1.02306	0.824059	2.42266	2.58588	0.588939	0.323299	2.65972	2.53834	2.75239	0.216881	2.22531	2.78152	0.288427		Trpv4	-0.188022	1.92483	0.98777	0.332145	0.754852		Trpv4	2.17899	1.92483	131.442	2.98065e-10	3.82389e-09
ENSMUSG00000014164	Klhl3	kelch-like 3	-3.19104	-0.897684	-0.0804338	-3.15666	-0.932744	-0.522842	-2.81326	-2.17761	-1.19087	-1.56805	-3.10385	-2.31431	0.0948623	-0.892438	-2.64062	-2.80476	-2.78949	-0.631659	-3.00306	-2.53475	0.282508		Klhl3	-0.675645	-1.194	4.08125	0.0569394	0.374973		Klhl3	-3.27861	-1.194	61.7201	1.52601e-07	8.04041e-07
ENSMUSG00000014177	Tvp23b	trans-golgi network vesicle protein 23B	3.75219	3.99085	3.88058	3.58545	4.13926	3.8426	4.01614	3.41877	3.7082	3.79887	3.83089	3.15669	3.79712	3.97889	3.86662	3.75857	3.32789	3.96687	3.91334	3.60854	3.93896		Tvp23b	0.0166366	3.80925	0.0145249	0.905273	0.983597		Tvp23b	-0.19133	3.80925	1.90563	0.182664	0.232795
ENSMUSG00000014195	Dnajc7	DnaJ heat shock protein family (Hsp40) member C7	6.84068	7.72634	7.49789	6.85663	7.54775	7.745	6.74589	6.62198	7.60394	7.73876	6.90365	6.32946	7.75277	7.29361	6.88486	6.8114	6.68795	7.83679	6.97452	6.76351	7.62326		Dnajc7	0.072306	7.2415	0.451318	0.509386	0.847067		Dnajc7	-0.837279	7.2415	59.603	1.99223e-07	1.01176e-06
ENSMUSG00000014226	Cacybp	calcyclin binding protein	5.21032	3.98311	3.9687	6.23837	4.22637	4.50001	5.92821	4.94328	4.68964	3.9387	5.93648	5.05769	4.1139	3.78918	6.42762	5.97653	6.03489	4.40809	6.12449	5.34971	4.50937		Cacybp	-0.173321	5.19847	0.455678	0.50737	0.847022		Cacybp	1.42074	5.19847	29.8628	2.37324e-05	7.13771e-05
ENSMUSG00000014232	Cluap1	clusterin associated protein 1	1.87295	2.98403	2.77074	2.3955	2.99603	3.07145	1.98063	1.82512	2.83738	3.09106	2.14994	2.03761	2.70175	2.65002	2.21297	2.34757	2.09973	2.91255	1.90104	2.29029	2.54471		Cluap1	0.174321	2.54489	1.76138	0.199385	0.639773		Cluap1	-0.656279	2.54489	24.224	8.19716e-05	0.000221113
ENSMUSG00000014243	Zswim7	zinc finger SWIM-type containing 7	1.18632	2.80481	2.86337	2.31726	2.33641	2.82228	1.77189	2.21743	2.82604	3.05031	1.56727	2.16275	2.80735	2.8212	1.85718	1.45137	1.74104	2.84078	2.08771	1.85082	2.69814		Zswim7	0.154836	2.4244	1.06123	0.315216	0.746581		Zswim7	-1.11052	2.4244	51.5979	5.85413e-07	2.61105e-06
ENSMUSG00000014245	Pigl	phosphatidylinositol glycan anchor biosynthesis, class L	2.02218	3.41558	3.21869	2.02194	3.27275	3.49681	2.32668	2.48409	3.03958	3.69758	2.12504	2.29278	3.10264	3.33724	2.02088	2.13286	2.24784	3.60463	1.94239	2.43409	3.30185		Pigl	0.326957	2.89922	8.20964	0.0095581	0.142624		Pigl	-0.959667	2.89922	67.7678	7.39432e-08	4.31843e-07
ENSMUSG00000014294	Ndufa2	NADH:ubiquinone oxidoreductase subunit A2	6.89599	7.23177	7.08608	7.23017	6.8355	7.27234	7.22362	7.38899	7.17064	6.9969	7.29291	7.19439	7.01261	7.01774	7.08241	7.22317	6.95957	7.0358	7.34623	7.14436	6.94121		Ndufa2	0.102073	7.1374	1.4285	0.24597	0.687747		Ndufa2	0.082174	7.1374	0.925171	0.347591	0.408935
ENSMUSG00000014301	Pam16	presequence translocase-asssociated motor 16	5.32231	4.62518	4.55791	5.36182	4.33349	4.67127	5.52251	5.41977	4.63041	4.35367	5.51603	5.50401	4.5499	4.51746	5.34021	5.46817	5.29585	4.70901	5.34424	5.60673	4.6026		Pam16	0.0428601	5.05987	0.292082	0.594849	0.881581		Pam16	0.912007	5.05987	130.859	3.09879e-10	3.95249e-09
ENSMUSG00000014303	Glis2	GLIS family zinc finger 2	1.16057	2.51674	1.8113	1.95077	1.82246	2.46727	2.03056	0.768198	1.78555	2.78721	1.71416	1.19072	1.75461	2.50257	2.78721	1.9379	1.49623	1.90057	1.99282	1.38556	2.34112		Glis2	0.55106	1.98657	3.69697	0.0688488	0.408067		Glis2	-0.282749	1.98657	0.956959	0.339624	0.400782
ENSMUSG00000014313	Cox6c	cytochrome c oxidase subunit 6C	8.80406	8.86406	9.04417	8.88433	8.74478	9.02393	9.22729	9.04024	9.03208	8.82245	9.04619	9.21136	8.92592	8.75152	8.81126	9.12871	8.9488	8.82012	9.01994	9.21764	8.91956		Cox6c	-0.0778649	8.97195	0.746091	0.397943	0.79051		Cox6c	0.137309	8.97195	2.31931	0.143411	0.187833
ENSMUSG00000014329	Bicc1	BicC family RNA binding protein 1	3.28478	2.93566	2.32789	2.62931	2.79518	2.5799	2.56557	2.94371	3.09265	3.14832	2.76895	2.85455	2.62361	3.12324	3.12506	2.74304	3.68741	2.70531	2.44489	2.46982	2.51767		Bicc1	0.225239	2.86224	1.13092	0.300234	0.732763		Bicc1	0.335688	2.86224	2.49824	0.129638	0.171538
ENSMUSG00000014349	Ube2z	ubiquitin-conjugating enzyme E2Z	4.60977	4.7057	4.49924	4.47884	4.87784	4.68708	4.68486	4.50048	4.56146	4.72686	4.41987	4.58385	4.55326	4.72643	4.69723	4.55178	4.70251	4.77411	4.54166	4.78252	4.66461		Ube2z	0.0862932	4.64965	1.43031	0.245681	0.687747		Ube2z	0.0304761	4.64965	0.177574	0.677954	0.724692
ENSMUSG00000014353	Tmem87b	transmembrane protein 87B	4.92378	4.99033	4.79321	4.98454	4.5114	4.81219	5.37674	5.42249	4.43247	4.49614	5.07927	5.69973	4.74967	4.87993	5.06905	4.84848	5.4625	4.67045	5.23647	5.24614	4.59541		Tmem87b	0.156721	4.99029	1.23197	0.280173	0.717218		Tmem87b	0.57013	4.99029	16.22	0.00065831	0.00145737
ENSMUSG00000014355	Anapc1	anaphase promoting complex subunit 1	6.0483	6.57628	5.87495	5.96213	5.68088	6.15265	5.93424	6.35873	5.89661	5.72433	5.91043	6.02076	6.02705	5.82017	5.91467	5.62024	5.74777	5.98898	6.01313	5.97379	6.10937		Anapc1	0.160079	5.98474	1.38443	0.253144	0.69565		Anapc1	-0.0520369	5.98474	0.146009	0.706404	0.749814
ENSMUSG00000014361	Mertk	MER proto-oncogene tyrosine kinase	4.21376	3.48909	3.61683	4.08444	3.69175	3.57703	4.25535	4.33085	3.76843	3.46068	4.13931	4.78574	3.87835	3.13425	4.10018	4.15018	4.73345	3.53737	4.03032	4.63368	3.847		Mertk	-0.317602	4.0133	4.89904	0.0386417	0.307005		Mertk	0.655899	4.0133	20.9383	0.000182775	0.000456023
ENSMUSG00000014402	Tsg101	tumor susceptibility gene 101	5.48217	5.32741	4.92763	5.44413	5.20683	5.17629	5.50081	5.38719	5.60543	5.03214	5.62936	5.51821	5.01597	5.40338	5.21056	5.44564	5.46032	5.33559	5.61234	5.20951	5.60926		Tsg101	-0.0391769	5.36946	0.101685	0.753119	0.944488		Tsg101	0.123679	5.36946	1.01079	0.326707	0.387313
ENSMUSG00000014418	Hps5	HPS5, biogenesis of lysosomal organelles complex 2 subunit 2	4.08137	3.97155	4.07757	4.0427	4.26987	4.44533	4.03946	3.85319	4.1571	4.20311	4.14994	3.61731	4.38219	4.62087	4.47824	4.46904	3.66493	3.77518	4.43107	4.4826	4.1711		Hps5	0.019467	4.18789	0.0116503	0.91512	0.98452		Hps5	-0.0384546	4.18789	0.0451587	0.83386	0.861279
ENSMUSG00000014426	Map3k4	mitogen-activated protein kinase kinase kinase 4	3.76112	4.39139	4.76121	3.94895	4.61826	4.31159	3.6995	3.3374	4.41773	4.60461	3.62876	2.80703	4.50927	4.37957	3.469	3.79806	3.63507	4.31502	3.70784	3.24012	4.54586		Map3k4	-0.171348	4.11943	1.29966	0.267726	0.707825		Map3k4	-0.939032	4.11943	37.8516	5.16013e-06	1.81132e-05
ENSMUSG00000014444	Piezo1	piezo-type mechanosensitive ion channel component 1	6.8754	5.9257	5.67566	6.96073	6.01354	5.83505	7.05228	6.71808	5.82068	5.85994	6.75511	7.05655	6.1917	5.51459	6.92533	6.8113	7.20965	5.5438	6.98154	7.14202	5.84627		Piezo1	-0.175012	6.50648	2.60803	0.121968	0.52862		Piezo1	1.10616	6.50648	102.129	2.61193e-09	2.40239e-08
ENSMUSG00000014470	Rnf166	ring finger protein 166	3.90975	4.41237	4.34615	4.02871	4.4407	4.23402	3.52878	4.07569	4.30971	4.53746	3.80064	4.15071	4.32524	4.03607	3.65909	3.78149	3.19191	4.1969	3.77937	4.34219	4.58105		Rnf166	-0.110733	4.12096	0.495508	0.489585	0.840589		Rnf166	-0.607649	4.12096	14.6582	0.00104787	0.00222727
ENSMUSG00000014496	Ankrd28	ankyrin repeat domain 28	4.72432	4.30298	4.5233	4.98179	4.24223	4.16725	4.71967	5.17274	4.47088	4.38326	4.69936	5.04107	4.28331	4.38178	4.61801	4.65181	4.94841	4.48596	4.88381	4.78216	4.43349		Ankrd28	-0.046491	4.63184	0.227265	0.638719	0.90058		Ankrd28	0.375795	4.63184	14.8169	0.000998472	0.00213049
ENSMUSG00000014498	Ankrd52	ankyrin repeat domain 52	6.9083	5.4541	5.75081	7.30372	5.76565	5.44568	7.14834	6.63758	5.45713	5.56178	7.12386	6.66013	5.77313	5.74031	7.3745	6.81404	6.76097	5.61774	7.1501	6.50399	5.753		Ankrd52	-0.137438	6.46162	1.02315	0.323837	0.750598		Ankrd52	1.13806	6.46162	68.7154	6.63136e-08	3.90977e-07
ENSMUSG00000014503	Pkd2l2	polycystic kidney disease 2-like 2	0.597983	3.73964	3.60012	1.04473	3.42421	3.85785	1.21619	0.996046	3.52806	3.83161	1.03621	0.482145	3.72143	3.83922	1.11158	0.809522	0.695313	3.74765	1.22103	0.719019	3.55389		Pkd2l2	0.236247	2.95283	3.71582	0.0682015	0.407076		Pkd2l2	-2.78238	2.95283	420.684	6.46894e-15	9.90132e-13
ENSMUSG00000014504	Srp19	signal recognition particle 19	4.56695	4.01167	3.76035	4.41295	3.62267	4.05539	4.60012	4.50546	4.04313	3.93685	4.7481	4.46109	3.85046	3.96864	4.66618	4.51908	4.20691	4.12543	4.68429	4.24826	3.93776		Srp19	0.173174	4.2564	3.25811	0.0861286	0.45119		Srp19	0.591389	4.2564	37.7647	5.24015e-06	1.8369e-05
ENSMUSG00000014547	Wdfy2	WD repeat and FYVE domain containing 2	2.0513	2.08677	2.2671	2.24953	2.45997	2.07825	2.35915	2.19576	2.33819	2.21662	1.91655	1.85678	2.18473	2.13702	2.44873	2.42329	2.16195	2.23421	2.10484	1.42086	2.54598		Wdfy2	-0.216169	2.20774	1.88037	0.185462	0.625359		Wdfy2	-0.242746	2.20774	2.34988	0.140938	0.184859
ENSMUSG00000014550	Rbsn	rabenosyn, RAB effector	5.19538	4.74364	4.17895	5.26793	4.67887	4.27969	5.42434	5.1405	4.20844	4.41248	5.36729	5.46237	4.64159	4.3784	5.18981	5.33406	5.42384	4.40124	5.38742	5.46677	4.20422		Rbsn	0.0503428	4.94832	0.212555	0.649739	0.905038		Rbsn	0.972741	4.94832	78.4807	2.30182e-08	1.53445e-07
ENSMUSG00000014551	Mrps25	mitochondrial ribosomal protein S25	4.86095	4.76375	4.81772	4.71709	4.58292	4.96657	4.88965	4.72202	5.16438	4.71899	4.98858	4.83374	5.12368	4.68737	4.78657	5.18914	4.60362	4.71272	4.98303	5.2371	4.50374		Mrps25	-0.088873	4.86007	0.47059	0.500581	0.844291		Mrps25	0.111973	4.86007	0.744652	0.398391	0.459994
ENSMUSG00000014554	Dguok	deoxyguanosine kinase	1.68877	4.07628	3.753	2.76398	3.89075	3.94381	2.33709	2.66294	3.63608	4.06213	2.72659	1.99774	4.09948	3.78351	2.63677	3.0989	2.15629	3.99739	2.62451	2.22057	3.82969		Dguok	0.125782	3.38568	0.457127	0.506703	0.846504		Dguok	-1.48744	3.38568	59.5646	2.00202e-07	1.01573e-06
ENSMUSG00000014592	Camta1	calmodulin binding transcription activator 1	2.23092	3.4809	3.33272	3.01366	3.22153	3.32115	2.50064	3.54366	2.75217	2.8588	2.40194	2.81007	3.27521	3.48517	2.41522	1.81591	3.01707	3.35403	2.66495	2.05244	2.87556		Camta1	0.206717	2.9407	0.825266	0.374447	0.779705		Camta1	-0.736325	2.9407	10.1869	0.00457649	0.0084566
ENSMUSG00000014599	Csf1	colony stimulating factor 1 (macrophage)	4.08531	3.96544	3.23662	3.82941	4.74527	3.91317	2.88921	2.54285	4.56507	4.11352	3.82061	3.44318	4.21518	4.25897	3.38718	3.73523	3.93568	3.91052	2.68156	3.02217	3.48459		Csf1	-0.123892	3.81008	0.171818	0.682907	0.920085		Csf1	-0.556391	3.81008	3.41394	0.0794723	0.111072
ENSMUSG00000014601	Strip1	striatin interacting protein 1	5.13232	5.04895	5.08052	5.41166	4.91273	5.08301	5.42957	5.05551	5.23145	5.205	5.4219	4.83857	5.04974	4.96841	5.1598	5.4436	5.11476	5.20223	5.33767	5.09707	5.20826		Strip1	0.00379578	5.17486	0.00126197	0.972013	0.994947		Strip1	0.152337	5.17486	2.02888	0.16973	0.217604
ENSMUSG00000014602	Kif1a	kinesin family member 1A	-0.313105	-1.67001	-1.63256	-0.892371	-2.4592	-1.87947	0.199424	1.99487	0.0832577	0.579433	-1.63202	-1.07709	-1.26512	-1.82623	-2.21621	0.542239	0.22586	-0.520739	-0.863574	0.73461	-1.23842		Kif1a	0.457837	-0.461274	0.348486	0.561574	0.868126		Kif1a	1.57681	-0.461274	4.1945	0.0538939	0.078495
ENSMUSG00000014606	Slc25a11	solute carrier family 25 (mitochondrial carrier oxoglutarate carrier), member 11	6.21881	6.40068	6.7516	6.62281	6.69902	6.60708	6.179	6.60879	6.79094	6.55197	6.4257	6.53119	6.81124	6.58503	6.42787	6.01695	6.05715	6.72896	6.69804	6.02796	6.97087		Slc25a11	-0.229304	6.54786	9.71801	0.00542025	0.102185		Slc25a11	-0.705882	6.54786	91.0454	6.83071e-09	5.41975e-08
ENSMUSG00000014633	Cmc2	COX assembly mitochondrial protein 2	3.48595	3.82165	4.19505	3.85085	3.3179	4.07295	3.94307	3.9333	4.2711	3.77137	3.69739	4.52099	3.8242	3.94682	3.90809	4.30567	3.33235	4.07737	4.24942	3.76465	3.72534		Cmc2	0.0397293	3.9316	0.0423988	0.83894	0.96821		Cmc2	-0.095217	3.9316	0.242259	0.627931	0.680442
ENSMUSG00000014668	Chfr	checkpoint with forkhead and ring finger domains	4.18931	3.57919	3.13748	4.26619	4.07904	3.55696	4.41757	4.88698	4.16284	3.95085	3.64766	3.42367	3.59129	3.21654	4.53163	4.2851	4.53181	3.13668	4.05261	4.24023	3.30636		Chfr	-0.191508	3.94238	0.616953	0.441375	0.819131		Chfr	0.632568	3.94238	6.68566	0.0176535	0.0286636
ENSMUSG00000014704	Hoxa2	homeobox A2	0.400968	0.483958	0.080408	0.70698	1.00744	0.692212	0.553838	0.784673	1.08713	0.87753	1.20413	-0.1053	0.815558	0.980232	0.387545	0.272484	-0.079217	1.05117	0.383517	-0.562154	0.857199		Hoxa2	0.022981	0.654691	0.00800168	0.929611	0.986599		Hoxa2	-0.666976	0.654691	6.42819	0.0196717	0.0316052
ENSMUSG00000014748	Tex261	testis expressed gene 261	5.76375	5.50158	5.39672	5.76817	5.779	5.53672	5.69255	5.62333	5.49091	5.43966	6.01892	5.55368	5.52201	5.97295	5.79703	5.36361	5.512	5.84272	5.82435	4.90257	5.36002		Tex261	0.156506	5.63551	1.24109	0.278452	0.716534		Tex261	-0.0408763	5.63551	0.0843205	0.774511	0.810092
ENSMUSG00000014763	Fam120b	family with sequence similarity 120, member B	4.33822	4.25562	4.10904	4.46392	4.44501	4.07702	4.40981	4.04844	4.04501	4.40808	4.58842	4.00098	4.19304	4.42119	4.40313	4.55208	4.17537	4.38761	4.60882	4.15647	4.13089		Fam120b	0.123312	4.31914	1.03422	0.321297	0.750293		Fam120b	0.142315	4.31914	1.3712	0.25535	0.312695
ENSMUSG00000014767	Tbp	TATA box binding protein	3.65753	3.23411	3.49788	3.43581	3.39065	3.59874	3.25004	3.24408	3.04907	3.28675	3.72352	3.66589	3.69292	3.23602	3.95086	3.43899	3.63149	3.62991	3.4092	3.35343	3.34357		Tbp	-0.00404654	3.47452	0.000819407	0.977447	0.995528		Tbp	0.0625501	3.47452	0.194729	0.663737	0.712055
ENSMUSG00000014769	Psmb1	proteasome (prosome, macropain) subunit, beta type 1	5.87943	5.88075	5.81468	5.94156	5.87567	5.97606	5.97166	6.10367	5.83896	5.85945	5.98836	6.06719	5.7701	5.81689	5.9492	6.04949	6.04517	5.87095	5.98241	6.0306	5.79193		Psmb1	0.0631769	5.93472	1.42859	0.245956	0.687747		Psmb1	0.178228	5.93472	11.3489	0.00304857	0.0058493
ENSMUSG00000014771	Pdcd2	programmed cell death 2	2.89359	3.77724	3.2795	2.88772	3.09223	3.32627	2.99633	3.40164	3.3926	3.57027	3.25902	3.53719	3.05896	3.00097	2.82253	3.22817	3.14421	3.44748	3.11627	3.32711	3.11608		Pdcd2	0.256547	3.24399	2.95019	0.101292	0.48705		Pdcd2	-0.0664428	3.24399	0.196391	0.6624	0.710853
ENSMUSG00000014773	Dll1	delta like canonical Notch ligand 1	2.47767	3.11464	2.97367	1.81864	2.98686	2.89216	1.93357	1.67466	3.74078	3.08951	1.78339	2.2783	3.54027	2.80224	2.28489	2.06979	1.54869	2.17683	0.557179	2.04845	3.32101		Dll1	-0.492869	2.57843	3.57697	0.0731386	0.419459		Dll1	-1.31198	2.57843	24.1982	8.24681e-05	0.000222336
ENSMUSG00000014776	Nol3	nucleolar protein 3 (apoptosis repressor with CARD domain)	4.95327	5.91023	6.18636	5.26275	5.72149	5.98982	5.45363	5.42839	6.11106	5.71617	5.17201	5.82767	5.95342	5.98589	5.13983	5.26169	5.45794	6.12364	5.40758	5.31588	6.19193		Nol3	-0.0921633	5.71487	0.523467	0.477732	0.83591		Nol3	-0.743769	5.71487	33.5512	1.13932e-05	3.68623e-05
ENSMUSG00000014778	Fhod1	formin homology 2 domain containing 1	3.75205	4.27243	4.50129	3.6367	4.22319	4.61004	3.85706	3.63491	4.43442	4.51103	3.56024	3.30599	4.66278	4.29925	3.3326	3.40739	4.34852	4.06863	3.36676	3.45674	4.59212		Fhod1	-0.125704	4.0873	0.710399	0.409265	0.798298		Fhod1	-0.688368	4.0873	20.8606	0.000186428	0.000464387
ENSMUSG00000014786	Slc9a5	solute carrier family 9 (sodium/hydrogen exchanger), member 5	0.890554	1.468	1.38482	0.624633	1.6498	1.16092	0.920185	0.283542	1.63394	1.60596	0.776043	1.22056	1.74046	0.962233	0.478601	0.695757	1.01219	1.44968	0.769429	1.01612	1.33206		Slc9a5	-0.21486	1.1701	1.50633	0.233931	0.674866		Slc9a5	-0.664009	1.1701	13.9484	0.00130445	0.00271005
ENSMUSG00000014791	Elmo3	engulfment and cell motility 3	-0.415974	0.784283	0.616554	0.171571	0.296907	1.42056	-0.194956	0.0399715	0.927364	0.894404	-0.027929	0.0531937	-0.0262546	0.781754	-0.0139946	-0.112837	0.393441	1.09259	-0.305	0.0943933	0.0547061		Elmo3	0.631739	0.43296	8.79107	0.00764761	0.124973		Elmo3	-0.453893	0.43296	4.30683	0.051056	0.0747419
ENSMUSG00000014813	Stc1	stanniocalcin 1	2.12761	0.517959	0.33692	2.01701	0.296195	0.988645	2.52688	2.32963	1.49467	0.637533	2.16386	3.00705	0.877442	0.341074	2.92931	1.64561	2.76333	0.50461	1.91609	2.94751	1.21491		Stc1	-0.304381	1.84022	1.08871	0.309189	0.742428		Stc1	1.5973	1.84022	30.1562	2.23413e-05	6.77602e-05
ENSMUSG00000014837	4931428F04Rik	RIKEN cDNA 4931428F04 gene	-0.372299	1.09943	0.832728	-0.329371	0.955579	1.20893	-0.546671	-0.367653	1.1619	1.31335	-0.596048	0.107838	0.532587	1.23134	-0.553707	-0.486752	-0.220355	1.69416	-0.164369	-0.419543	1.2327		4931428F04Rik	0.37333	0.609878	4.28543	0.0515831	0.358554		4931428F04Rik	-1.4471	0.609878	57.2525	2.70161e-07	1.31998e-06
ENSMUSG00000014846	Tppp3	tubulin polymerization-promoting protein family member 3	3.30775	2.64937	3.16557	4.14273	2.67297	2.85905	2.62714	1.32639	3.06392	3.32636	1.53953	1.22162	2.64089	2.41843	1.74755	3.12125	1.35786	3.08906	1.98418	1.27432	2.78212		Tppp3	0.0243728	2.71782	0.00241014	0.961331	0.992234		Tppp3	-0.311306	2.71782	0.387168	0.540812	0.59824
ENSMUSG00000014850	Msh3	mutS homolog 3	2.44282	4.1769	4.19827	3.12728	4.32311	4.1299	2.1321	2.26492	4.45275	4.04694	3.13883	2.07113	4.10648	4.28528	3.33252	2.08758	2.03041	4.25831	3.32192	2.61034	4.38098		Msh3	-0.115301	3.64577	0.349367	0.561084	0.868126		Msh3	-2.03663	3.64577	97.9317	3.71865e-09	3.23504e-08
ENSMUSG00000014856	Tmem208	transmembrane protein 208	3.67894	3.02198	3.20564	3.85447	3.19042	3.44136	3.97861	3.70182	3.40374	3.02056	4.0351	3.51749	3.25635	3.19353	3.73445	4.04561	3.4118	3.28316	4.0257	3.72895	3.16116		Tmem208	-0.0444218	3.54972	0.125554	0.72679	0.935886		Tmem208	0.545004	3.54972	18.8504	0.00031559	0.0007508
ENSMUSG00000014859	E2f4	E2F transcription factor 4	4.99996	4.19123	3.99322	4.85389	4.06587	4.06776	4.99291	4.57073	4.03147	4.13242	4.87123	4.67756	4.19416	4.26534	4.92588	4.87161	5.03151	3.98917	4.8011	4.82013	4.15138		E2f4	0.043114	4.53704	0.323721	0.575706	0.873556		E2f4	0.858364	4.53704	127.238	3.95896e-10	4.81903e-09
ENSMUSG00000014867	Surf4	surfeit gene 4	7.21291	6.21095	6.07845	7.26803	6.08194	6.04129	7.00986	6.97851	6.27813	6.16585	7.23967	7.00583	6.19093	6.32134	7.14865	6.94588	6.71282	6.10659	7.26375	6.87356	5.94139		Surf4	0.0539367	6.66826	0.357107	0.556814	0.866857		Surf4	0.842392	6.66826	85.9894	1.09428e-08	8.09013e-08
ENSMUSG00000014873	Surf2	surfeit gene 2	4.52623	3.7234	3.24224	4.43001	3.53563	3.67671	4.56922	4.02522	3.28793	3.62138	4.64563	4.30071	3.85859	3.80342	4.4703	4.23435	4.53203	3.61516	4.38295	4.53732	3.48025		Surf2	0.191306	4.07077	2.70285	0.115775	0.517531		Surf2	0.989497	4.07077	71.5333	4.82975e-08	2.93718e-07
ENSMUSG00000014905	Dnajb9	DnaJ heat shock protein family (Hsp40) member B9	6.59841	4.32055	4.15526	5.92214	4.19071	4.15947	6.60444	6.28609	4.22546	4.35164	5.76263	6.57764	4.11036	4.39455	6.17868	6.57533	6.94411	4.2392	5.87738	6.89728	4.10603		Dnajb9	0.138036	5.69519	1.26583	0.273854	0.712472		Dnajb9	2.57944	5.69519	401.756	1.00502e-14	1.25309e-12
ENSMUSG00000014907	Naf1	nuclear assembly factor 1 ribonucleoprotein	3.59947	2.86094	2.65857	2.88598	2.87045	2.61951	3.0919	2.86441	2.63216	2.75383	2.85746	3.17121	2.82449	2.89072	3.18402	3.01125	3.52164	2.84276	2.89128	3.4505	2.54885		Naf1	0.0841053	2.97341	0.48282	0.495131	0.843441		Naf1	0.644679	2.97341	28.2321	3.34331e-05	9.75728e-05
ENSMUSG00000014932	Yes1	YES proto-oncogene 1, Src family tyrosine kinase	3.84633	4.49398	4.30981	3.5165	4.24026	4.46619	3.83791	3.85075	4.40225	4.20907	3.79702	3.65713	4.29409	4.10267	3.92653	3.94614	3.87409	4.44113	3.88272	3.68056	4.48272		Yes1	0.00283918	4.10591	0.000949353	0.975725	0.995528		Yes1	-0.510412	4.10591	30.2088	2.21015e-05	6.70725e-05
ENSMUSG00000014956	Ppp1cb	protein phosphatase 1 catalytic subunit beta	8.07179	7.35299	7.73054	7.90342	7.50007	7.13833	8.11975	7.63286	7.56957	7.32292	7.40267	8.07359	7.40793	7.44717	7.68425	7.85679	8.04882	7.65858	7.76682	7.82958	8.26771		Ppp1cb	-0.335874	7.71917	5.31818	0.0319236	0.276629		Ppp1cb	0.260479	7.71917	3.20219	0.0886737	0.122645
ENSMUSG00000014959	Gorasp2	golgi reassembly stacking protein 2	6.0976	5.51342	5.28208	6.1528	5.29971	5.42679	6.16692	6.23614	5.35375	5.46975	6.05257	6.28196	5.43552	5.52157	6.13934	6.00791	6.08412	5.34857	6.07367	5.94636	5.41593		Gorasp2	0.0989259	5.80674	2.64211	0.119698	0.525536		Gorasp2	0.704799	5.80674	133.002	2.68818e-10	3.51877e-09
ENSMUSG00000014980	Tsen15	tRNA splicing endonuclease subunit 15	2.18196	2.5417	2.16422	2.31665	2.57119	2.85916	2.62193	2.56235	2.25396	2.87732	2.05314	2.07974	2.44348	2.81776	2.12087	2.19445	2.19954	2.9849	1.99906	2.50598	2.65539		Tsen15	0.396637	2.47065	8.21557	0.00953613	0.142593		Tsen15	-0.0771493	2.47065	0.307658	0.585262	0.639992
ENSMUSG00000015002	Efr3a	EFR3 homolog A	5.64237	4.34452	4.12212	5.84058	4.27827	4.45276	5.70251	6.08642	4.04779	4.56807	6.12491	6.23154	4.33454	4.3515	6.15805	5.58317	5.89708	4.70396	5.59085	5.7001	4.25911		Efr3a	0.277794	5.26068	6.71951	0.0174059	0.199095		Efr3a	1.49892	5.26068	189.337	1.1442e-11	2.63216e-10
ENSMUSG00000015013	Trappc2l	trafficking protein particle complex 2-like	3.50219	4.07227	4.19239	3.85748	3.96617	4.12062	3.89851	3.8594	3.9647	3.91505	3.75944	3.97462	4.01614	3.97858	3.83747	3.75809	3.71026	4.06289	3.88992	3.80057	4.07336		Trappc2l	-0.0135181	3.93679	0.0310489	0.861901	0.975269		Trappc2l	-0.305856	3.93679	15.7246	0.000761026	0.00166215
ENSMUSG00000015016	Acsf3	acyl-CoA synthetase family member 3	5.22948	5.70345	5.89036	5.19368	5.96035	5.81925	5.508	5.56389	5.86152	5.50814	5.4011	6.07113	5.72039	5.86455	5.32376	5.66336	5.46066	6.01563	5.49159	5.5607	5.91778		Acsf3	-0.0805546	5.6858	0.382258	0.543365	0.860921		Acsf3	-0.381038	5.6858	8.49829	0.00855036	0.0149053
ENSMUSG00000015023	Ddx19a	DEAD box helicase 19a	4.71495	4.2238	4.18517	4.87829	4.10744	4.24769	5.17768	5.18536	4.33387	4.23159	5.01144	4.99469	4.09077	4.23964	5.07722	4.79031	5.1099	4.5729	5.11305	4.91591	4.09896		Ddx19a	0.144325	4.67418	2.35224	0.140749	0.558911		Ddx19a	0.79048	4.67418	70.0815	5.67953e-08	3.38996e-07
ENSMUSG00000015027	Galns	galactosamine (N-acetyl)-6-sulfate sulfatase	1.42556	1.29155	1.62109	1.09092	1.80253	1.4638	1.34972	1.36001	1.58072	1.75515	0.9661	2.19903	1.59234	1.54365	1.09988	1.39879	2.01985	1.42589	1.13728	1.92837	1.59277		Galns	-0.139681	1.53478	0.430969	0.518986	0.85011		Galns	0.0124967	1.53478	0.00342717	0.953897	0.962363
ENSMUSG00000015053	Gata2	GATA binding protein 2	4.30731	3.50588	3.88117	3.87873	3.33165	3.59926	3.98569	3.8923	4.04412	3.62641	4.00925	4.07804	3.88603	3.43769	4.08086	3.91672	3.89447	3.45964	3.87872	4.07522	3.73357		Gata2	-0.266502	3.84453	5.85873	0.025125	0.244128		Gata2	0.251108	3.84453	5.20827	0.0335475	0.0512562
ENSMUSG00000015083	C8g	complement component 8, gamma polypeptide	1.20811	2.61483	2.90097	0.573348	2.41719	2.92448	0.69806	0.946197	2.49914	2.61407	0.113726	1.23441	2.53971	2.47333	0.589697	0.151693	0.90474	2.9692	0.965312	0.968591	2.86871		C8g	0.073382	2.03438	0.133361	0.7188	0.933294		C8g	-1.88021	2.03438	77.6391	2.51081e-08	1.65662e-07
ENSMUSG00000015085	Entpd2	ectonucleoside triphosphate diphosphohydrolase 2	2.46656	3.47085	3.16826	2.10938	3.65929	3.3817	2.60489	2.53573	3.37794	3.7928	2.16256	1.78014	3.233	3.33056	2.7398	2.0423	2.38195	3.3886	2.07396	1.94412	3.33759		Entpd2	0.118054	2.98078	0.498094	0.488468	0.840215		Entpd2	-1.06488	2.98078	38.6752	4.46484e-06	1.59294e-05
ENSMUSG00000015087	Rabl6	RAB, member RAS oncogene family-like 6	5.721	5.94801	5.57095	6.0831	5.68941	5.47974	5.57466	5.86973	5.9115	5.81838	5.92556	5.62438	5.62947	5.69362	5.83011	5.50354	5.66474	5.75076	5.88551	5.51704	5.32903		Rabl6	0.108622	5.73576	1.14477	0.297371	0.729792		Rabl6	-0.0391822	5.73576	0.148512	0.704024	0.747802
ENSMUSG00000015090	Ptgds	prostaglandin D2 synthase (brain)	-0.0918508	0.294472	1.94233	-0.337959	1.2195	1.04331	0.74098	-0.60642	1.07125	0.591713	-0.655888	1.05932	1.63135	1.29404	-0.164567	0.988283	0.435382	0.731256	0.0591939	0.884257	1.38623		Ptgds	-0.672125	0.853551	4.69846	0.0424146	0.322522		Ptgds	-0.867109	0.853551	7.56592	0.0123191	0.0207205
ENSMUSG00000015092	Edf1	endothelial differentiation-related factor 1	6.94674	7.12969	6.97779	7.28446	6.74993	7.19428	7.16711	7.254	7.17019	6.97894	7.39798	7.23034	6.97399	6.94233	7.25685	7.1319	6.90308	7.06741	7.31894	7.14975	6.95136		Edf1	0.0949895	7.11745	1.56571	0.225251	0.667596		Edf1	0.0934762	7.11745	1.51512	0.23262	0.288633
ENSMUSG00000015094	Npdc1	neural proliferation, differentiation and control 1	4.37714	5.12974	4.71456	4.57105	5.17104	5.22566	4.22815	4.35417	4.77619	5.15152	4.67616	4.06525	5.04913	4.75104	4.7264	4.22887	4.04157	4.93804	4.59048	4.09382	4.72886		Npdc1	0.148777	4.72099	1.45185	0.242277	0.682338		Npdc1	-0.704726	4.72099	31.852	1.58684e-05	4.98494e-05
ENSMUSG00000015095	Fbxw5	F-box and WD-40 domain protein 5	5.18208	5.81014	5.861	5.51883	5.75405	5.91909	5.33498	5.72965	6.0666	5.68064	5.53001	5.64097	5.96565	5.76828	5.4622	5.21403	5.24394	5.90715	5.48496	5.22816	5.93937		Fbxw5	-0.101217	5.67783	2.15829	0.157336	0.585662		Fbxw5	-0.68001	5.67783	96.0183	4.38698e-09	3.70592e-08
ENSMUSG00000015112	Slc25a13	solute carrier family 25 (mitochondrial carrier, adenine nucleotide translocator), member 13	-1.6403	-1.72258	-1.26756	-1.25415	-1.34144	-0.692816	-2.0894	-1.45695	-0.651791	-0.673734	-1.2044	-0.627071	-1.37099	-0.573947	-1.86072	0.0268863	-1.60132	-1.3798	-3.89832	-1.12145	-0.538889		Slc25a13	0.0733288	-1.13416	0.0178517	0.895044	0.981883		Slc25a13	-0.16416	-1.13416	0.081223	0.778573	0.813515
ENSMUSG00000015120	Ube2i	ubiquitin-conjugating enzyme E2I	5.43303	5.54133	5.46057	5.70512	5.32655	5.26985	5.63964	5.58216	5.28774	5.39224	5.6256	5.68383	5.42848	5.39754	5.69567	5.49	5.61715	5.25268	5.62396	5.7304	5.19671		Ube2i	0.0312983	5.50065	0.199496	0.65992	0.909461		Ube2i	0.243196	5.50065	12.0071	0.00244078	0.00478407
ENSMUSG00000015126	Tsr3	TSR3 20S rRNA accumulation	2.35226	2.51893	2.12339	2.29743	2.01424	2.20748	2.29575	2.35463	1.99025	2.34923	2.20595	2.4653	1.79984	2.00984	2.09801	2.34029	2.46816	1.82471	1.99871	2.50788	1.9436		Tsr3	0.229873	2.21535	3.11902	0.0926233	0.467519		Tsr3	0.423386	2.21535	10.5087	0.00408204	0.00760842
ENSMUSG00000015127	Unkl	unkempt family like zinc finger	3.10199	3.39215	3.68562	2.77681	3.69463	4.17475	2.67784	2.81109	3.47923	3.36694	2.34194	2.55734	3.43564	3.16373	2.43929	2.84641	2.91434	3.79471	2.51879	2.47662	3.46151		Unkl	0.0689014	3.2066	0.179776	0.676085	0.917435		Unkl	-0.745495	3.2066	20.4028	0.000209647	0.00051739
ENSMUSG00000015133	Lrrk1	leucine-rich repeat kinase 1	2.94428	3.5794	3.04554	3.12018	3.44526	4.18079	2.81808	2.06054	3.77232	4.10958	2.32002	3.19823	3.9125	3.16346	2.22585	2.63201	2.83156	3.28726	2.18922	2.41576	3.9706		Lrrk1	0.0574186	3.2311	0.0532679	0.819813	0.963306		Lrrk1	-0.934567	3.2311	13.6176	0.00144718	0.00297855
ENSMUSG00000015134	Aldh1a3	aldehyde dehydrogenase family 1, subfamily A3	1.43321	0.0565898	0.177125	0.841783	0.753866	1.02437	0.144538	0.103834	0.267162	0.438249	0.360804	1.12339	-0.0372916	0.222137	0.0683419	1.64856	1.85603	1.35307	-0.560003	0.489182	0.190157		Aldh1a3	0.420321	0.678312	1.32621	0.263042	0.7045		Aldh1a3	0.996874	0.678312	7.43426	0.0129877	0.0217102
ENSMUSG00000015143	Actn1	actinin, alpha 1	5.68443	3.6844	3.5594	4.95723	4.05446	3.78308	5.21758	5.08613	3.67849	4.01808	5.12579	5.99636	4.05258	3.62828	5.31441	5.09729	6.23961	3.60187	4.54814	6.13236	3.66369		Actn1	-0.0676512	4.85824	0.0821998	0.777283	0.950846		Actn1	1.93244	4.85824	64.1729	1.13025e-07	6.21356e-07
ENSMUSG00000015149	Sirt2	sirtuin 2	6.66748	6.56321	6.53632	6.79585	6.39973	6.42857	6.80222	6.85985	6.46103	6.41183	6.74772	6.61093	6.5493	6.35081	6.73484	6.66282	6.72453	6.49743	6.77532	6.64235	6.50555		Sirt2	-0.0392372	6.61347	0.454146	0.508076	0.847067		Sirt2	0.209828	6.61347	12.9716	0.00177853	0.00359262
ENSMUSG00000015165	Hnrnpl	heterogeneous nuclear ribonucleoprotein L	7.34006	7.29231	7.13209	7.43988	6.86169	7.34609	7.51855	7.96318	7.01254	7.31337	7.49036	7.9806	7.14217	7.07514	7.27648	7.28899	7.51149	7.39041	7.56226	7.44842	7.09691		Hnrnpl	0.234804	7.37643	4.19877	0.0537827	0.3674		Hnrnpl	0.371849	7.37643	10.5083	0.00408253	0.00760842
ENSMUSG00000015176	Nolc1	nucleolar and coiled-body phosphoprotein 1	6.18941	4.66343	4.49198	6.14132	4.83444	4.55144	6.13873	6.38843	4.6662	4.73826	6.09313	6.63907	4.75409	4.89107	6.21854	6.09373	6.69826	4.44065	6.19007	6.31576	4.29323		Nolc1	0.044481	5.68669	0.115122	0.737919	0.940574		Nolc1	1.68608	5.68669	158.513	5.6851e-11	9.60503e-10
ENSMUSG00000015189	Casd1	CAS1 domain containing 1	4.09425	3.02153	3.31084	4.31614	3.19272	3.09301	4.46113	3.96004	3.41382	3.31178	4.1509	3.62975	3.30674	3.16834	4.0694	4.34506	4.15892	3.20356	4.16269	4.07712	3.31527		Casd1	-0.146933	3.75761	1.78016	0.197103	0.637183		Casd1	0.931596	3.75761	71.1466	5.04155e-08	3.05397e-07
ENSMUSG00000015202	Cnksr3	Cnksr family member 3	2.51928	2.60445	2.93273	2.36495	2.95176	2.70902	2.39052	2.10007	2.86801	2.70062	2.3547	2.40744	2.89279	2.17667	2.61484	2.17776	2.68036	2.69389	2.24489	2.78266	2.87777		Cnksr3	-0.317944	2.60418	6.19557	0.02172	0.226853		Cnksr3	-0.383988	2.60418	8.9495	0.00720373	0.0127695
ENSMUSG00000015214	Mtmr1	myotubularin related protein 1	5.88556	5.34148	5.00162	5.7985	4.93074	4.87095	5.73155	5.95526	4.77828	4.81274	5.89967	5.85254	5.12521	5.02273	5.85578	5.57052	5.4195	5.21677	5.809	5.58974	4.74292		Mtmr1	0.143589	5.42822	1.96336	0.17646	0.613586		Mtmr1	0.725673	5.42822	49.7442	7.64692e-07	3.31131e-06
ENSMUSG00000015217	Hmgb3	high mobility group box 3	3.46772	4.74325	5.0514	3.23368	4.82568	4.68833	3.19178	3.88838	5.0762	4.56472	3.41458	4.2861	4.85865	4.82501	3.10159	3.11242	4.0574	5.0212	3.21531	3.50416	4.94354		Hmgb3	-0.178209	4.39638	0.813232	0.377884	0.780729		Hmgb3	-1.45456	4.39638	50.8949	6.47291e-07	2.85573e-06
ENSMUSG00000015222	Map2	microtubule-associated protein 2	-1.04044	2.0995	2.0896	-0.345499	1.68941	1.6707	2.3931	0.854772	1.54561	2.44118	-0.17575	-1.10216	1.05494	2.23979	1.22786	1.44578	-0.204723	1.71527	1.54792	1.97119	2.27941		Map2	0.278367	1.50064	0.27721	0.604318	0.884981		Map2	-0.43262	1.50064	0.632561	0.435743	0.4964
ENSMUSG00000015224	Cyp2j9	cytochrome P450, family 2, subfamily j, polypeptide 9	0.326635	1.70509	1.79611	0.213673	1.94531	1.66325	0.0118463	0.0709228	1.85464	1.63795	0.0327931	0.1641	1.74932	1.32327	0.534149	0.471843	-0.542369	1.07763	-0.354743	0.842344	1.78817		Cyp2j9	-0.332305	1.12638	2.42842	0.134815	0.54821		Cyp2j9	-1.58928	1.12638	50.6488	6.70621e-07	2.94521e-06
ENSMUSG00000015243	Abca1	ATP-binding cassette, sub-family A (ABC1), member 1	5.81479	5.35625	6.1066	4.9288	6.99858	5.56962	6.44373	6.45854	6.60445	5.79966	6.08775	7.39915	6.43838	5.40154	6.04242	5.89578	6.05148	4.97644	4.61534	5.73775	6.40288		Abca1	-1.09589	6.07585	9.34038	0.00622631	0.111135		Abca1	-0.529021	6.07585	2.21614	0.152152	0.197557
ENSMUSG00000015247	Nipsnap3b	nipsnap homolog 3B	2.25658	3.38472	2.46286	2.84276	3.06188	3.40232	2.73775	3.29286	2.57942	2.9621	2.92562	2.9696	2.96344	3.44044	2.81865	2.83307	2.59781	3.15373	2.52618	3.25652	2.84335		Nipsnap3b	0.482454	2.95875	7.91156	0.0107399	0.152041		Nipsnap3b	-0.0292879	2.95875	0.0288542	0.86682	0.889431
ENSMUSG00000015289	Lage3	L antigen family, member 3	2.85345	3.93127	3.89052	3.59865	3.85422	4.01185	3.26669	3.58583	3.87036	3.83467	3.45815	3.22317	3.76781	4.03451	3.42912	3.1631	3.12285	4.09438	3.3902	3.23055	3.83508		Lage3	0.140512	3.6684	2.5595	0.12529	0.534101		Lage3	-0.712464	3.6684	64.0432	1.14808e-07	6.29907e-07
ENSMUSG00000015290	Ubl4	ubiquitin-like 4A	5.42295	4.74672	4.78062	5.44074	4.8091	4.78974	5.30991	5.84612	5.45599	4.80123	5.72815	5.52586	4.74261	4.7661	5.54903	5.54591	5.75259	5.0173	5.28712	5.4956	5.01367		Ubl4	-0.156468	5.24416	1.50764	0.233735	0.674797		Ubl4	0.530313	5.24416	17.2509	0.000490188	0.00111734
ENSMUSG00000015291	Gdi1	guanosine diphosphate (GDP) dissociation inhibitor 1	6.21192	6.99471	6.94613	6.52559	6.77807	6.82447	6.45526	6.80169	6.6634	6.76572	6.48802	6.77701	6.72945	6.84209	6.75168	6.24343	6.52535	7.0625	6.49264	6.66764	6.6564		Gdi1	0.143604	6.70576	2.24386	0.149742	0.572702		Gdi1	-0.327876	6.70576	11.6534	0.00274874	0.00532491
ENSMUSG00000015305	Sash1	SAM and SH3 domain containing 1	8.32696	5.31307	5.2427	7.54332	5.31813	5.26985	7.77539	6.90919	5.1386	5.15513	7.00512	7.98288	5.34311	5.24847	8.12693	8.32327	8.73405	5.1771	7.63377	7.96122	5.38448		Sash1	-0.0544211	7.12728	0.0775514	0.783498	0.953183		Sash1	2.97627	7.12728	201.837	6.3845e-12	1.62728e-10
ENSMUSG00000015312	Gadd45b	growth arrest and DNA-damage-inducible 45 beta	1.7636	3.04064	4.02275	2.1403	3.42595	2.8233	0.396821	0.858385	2.92393	3.1899	0.0957517	0.481225	3.52209	3.35244	0.450511	0.53582	1.36177	2.59289	0.349714	0.988743	3.89944		Gadd45b	-0.589139	2.60591	3.06045	0.0955282	0.472869		Gadd45b	-2.55875	2.60591	49.4349	8.00114e-07	3.43773e-06
ENSMUSG00000015314	Slamf6	SLAM family member 6	-3.65385	-2.76672	-0.0608284	-2.24771	-1.39235	0.626864	-0.953881	-1.79824	-0.25876	-1.50528	-1.76359	-2.23935	-0.677332	0.585702	-3.10675	-3.59465	-2.72174	0.783754	-2.86761	-1.16061	2.03916		Slamf6	-0.382692	-1.08585	0.215686	0.647355	0.904179		Slamf6	-2.69048	-1.08585	9.18648	0.00659235	0.0117776
ENSMUSG00000015335	Zdhhc12	zinc finger, DHHC domain containing 12	0.491809	3.17166	2.51943	0.81894	2.41996	3.00292	0.126053	0.492045	2.55312	2.90168	0.799511	0.62946	2.52458	2.99828	1.05324	-0.220448	0.44205	2.99264	0.812089	0.124159	2.64226		Zdhhc12	0.48749	2.10245	13.9758	0.00129336	0.0399083		Zdhhc12	-2.38843	2.10245	281.396	2.93285e-13	1.5113e-11
ENSMUSG00000015337	Endog	endonuclease G	4.98578	4.77626	4.93951	4.75225	4.5281	5.0756	4.90634	5.11351	5.18728	4.90716	5.0382	5.30635	5.09929	5.05362	4.78687	4.74463	4.74408	4.76949	4.91524	5.13214	4.65351		Endog	0.0201439	4.93971	0.0249262	0.876132	0.978648		Endog	0.0075945	4.93971	0.00352813	0.953224	0.96181
ENSMUSG00000015340	Cybb	cytochrome b-245, beta polypeptide	0.655997	2.62488	2.44832	1.12452	3.31572	2.53791	0.639362	1.39409	2.75541	3.48214	1.16314	1.22012	2.88117	4.23977	1.68157	1.12806	0.96365	3.13915	2.13324	1.08389	2.76571		Cybb	0.487728	2.47666	3.14843	0.0912036	0.465095		Cybb	-1.99027	2.47666	46.2558	1.29016e-06	5.24443e-06
ENSMUSG00000015341	Golga7	golgi autoantigen, golgin subfamily a, 7	5.3877	4.8022	4.78307	5.39219	4.97294	4.72672	5.63031	5.29645	4.71521	4.77253	5.47878	5.22843	4.90151	4.90808	5.30238	5.41775	5.52019	4.81363	5.56552	5.50205	4.82955		Golga7	-0.0381189	5.16271	0.286133	0.598599	0.88273		Golga7	0.65172	5.16271	83.1783	1.43626e-08	1.02126e-07
ENSMUSG00000015342	Xk	X-linked Kx blood group	2.26143	1.55605	0.996315	2.20182	0.532548	1.4667	2.86862	0.98796	1.05154	1.59147	2.29556	1.5562	1.20744	1.79565	2.13409	2.27655	2.08957	1.81817	2.82944	2.14116	1.50004		Xk	0.575327	1.88674	4.70572	0.0422711	0.322223		Xk	1.29455	1.88674	23.5213	9.67783e-05	0.000256532
ENSMUSG00000015354	Pcolce2	procollagen C-endopeptidase enhancer 2	4.06898	1.04757	-0.0978875	1.94778	2.242	1.97555	2.96866	3.13641	2.36283	1.26982	0.698495	0.407548	1.94412	0.499998	3.04807	1.67697	3.57002	2.32863	2.14066	1.92201	1.13872		Pcolce2	-0.185331	2.11445	0.102288	0.752414	0.94436		Pcolce2	1.38714	2.11445	5.68277	0.0271401	0.0422346
ENSMUSG00000015355	Cd48	CD48 antigen	-0.359122	0.26897	0.0720871	-0.516946	0.862201	0.26487	0.0569901	-1.0734	0.11054	1.0882	-0.468845	-0.588488	0.343748	1.58363	0.0792309	-0.427016	-0.176795	0.0196846	-0.225804	0.234514	0.405643		Cd48	0.398429	0.243949	1.80692	0.193907	0.634409		Cd48	-0.533667	0.243949	3.07426	0.0948337	0.130106
ENSMUSG00000015357	Clpx	caseinolytic mitochondrial matrix peptidase chaperone subunit	6.2805	6.80018	6.41285	6.52016	6.41238	6.75002	6.13558	7.33718	6.38927	6.75522	6.89605	6.78064	6.4043	6.99808	6.71801	6.34178	6.41483	7.06341	6.83303	6.22159	6.39108		Clpx	0.477616	6.66539	18.9084	0.000310705	0.015152		Clpx	-0.120162	6.66539	1.19837	0.286638	0.345885
ENSMUSG00000015363	Trabd	TraB domain containing	5.28458	5.0925	5.33045	5.65189	5.42129	5.09314	5.57157	5.84898	5.28849	5.05751	5.85722	5.37405	5.25584	4.93296	5.69629	5.30626	5.19182	4.7322	5.93459	5.26101	5.43855		Trabd	-0.361082	5.39598	13.487	0.00150826	0.0443273		Trabd	-0.0192861	5.39598	0.0385486	0.846324	0.872164
ENSMUSG00000015377	Dennd6b	DENN/MADD domain containing 6B	2.02085	2.38755	2.54814	2.5004	2.5673	2.71587	1.93003	2.91461	2.36901	2.4995	2.2864	2.46625	2.54054	2.31088	2.01581	2.16256	2.23668	2.34358	2.62807	2.08332	2.39961		Dennd6b	-0.0288309	2.41384	0.0440008	0.835971	0.967644		Dennd6b	-0.403235	2.41384	8.43662	0.00875529	0.0152265
ENSMUSG00000015396	Cd83	CD83 antigen	-0.636265	1.58481	1.32101	-0.189411	1.8293	1.26043	-0.354443	-0.25459	0.970951	2.13945	-0.220333	-0.809079	0.876618	1.9809	0.182433	-0.319031	-0.447732	1.52752	0.348437	0.362509	1.34955		Cd83	0.431034	0.953084	2.99143	0.0990894	0.482464		Cd83	-1.6225	0.953084	37.5	5.49259e-06	1.91541e-05
ENSMUSG00000015437	Gzmb	granzyme B	-3.87476	-1.60233	-1.73828	-1.7769	-0.337023	-1.79055	-2.62943	-2.27718	-0.106989	-1.02275	-2.18595	-1.64726	-1.35165	0.474339	-2.9905	-2.3952	-2.72317	-1.91179	-1.40669	-2.3314	0.581743		Gzmb	-0.542053	-1.21217	0.939362	0.344002	0.761552		Gzmb	-2.94301	-1.21217	19.1477	0.00029142	0.000698134
ENSMUSG00000015451	C4a	complement component 4A (Rodgers blood group)	0.235789	1.14954	0.0441213	-0.147787	2.90816	-0.642923	1.13251	2.40948	1.20823	0.496244	-0.0608938	1.10216	1.51406	-1.93797	-0.589992	-0.55933	-1.26591	-1.03956	1.18517	1.66473	-1.11561		C4a	-1.58008	0.572704	4.07099	0.0572249	0.376393		C4a	-0.986968	0.572704	1.58476	0.222552	0.277477
ENSMUSG00000015452	Ager	advanced glycosylation end product-specific receptor	-2.46113	-0.0913347	-0.313487	-0.383167	1.06927	0.407027	-0.790383	0.303598	-0.444226	0.343627	-0.701516	-0.101277	-0.137524	-1.15259	-0.0255904	-0.779647	-0.736401	0.149993	-0.63962	-0.6525	-0.389035		Ager	-0.0708543	-0.178241	0.0337883	0.856006	0.973679		Ager	-1.14756	-0.178241	7.97016	0.0104953	0.0179416
ENSMUSG00000015461	Atf6b	activating transcription factor 6 beta	4.68634	4.50169	4.23052	4.22913	4.06646	4.36487	4.37402	3.92205	4.20232	3.50135	5.08044	4.0484	4.43543	3.88611	4.42956	4.13722	4.05381	4.05458	4.41611	4.73797	4.09192		Atf6b	-0.108452	4.28236	0.280593	0.602136	0.883755		Atf6b	0.211638	4.28236	1.06525	0.314324	0.374442
ENSMUSG00000015467	Egfl8	EGF-like domain 8	-0.375966	-0.0311749	0.909168	-2.11188	0.00511753	0.497909	0.117506	-0.493263	0.68467	1.39846	-1.54338	-0.825692	-0.182361	-0.636398	-0.160983	-1.24255	-0.864714	0.243893	-0.725896	-0.0768739	-0.0860141		Egfl8	0.135695	-0.0902847	0.105416	0.748791	0.944049		Egfl8	-0.780277	-0.0902847	3.27103	0.0855526	0.1187
ENSMUSG00000015468	Notch4	notch 4	6.05107	5.54545	5.32843	5.66836	5.34941	6.09875	5.75204	5.65575	6.16365	5.45402	5.68579	6.5751	5.76323	5.14138	5.82469	5.4289	6.42723	4.78751	5.48782	6.16281	5.29972		Notch4	-0.148221	5.72264	0.357916	0.556372	0.866719		Notch4	0.383873	5.72264	2.39547	0.137344	0.180636
ENSMUSG00000015474	Ppt2	palmitoyl-protein thioesterase 2	3.1627	4.72826	4.821	4.16663	5.03028	4.60644	3.69666	3.62289	4.69033	4.6137	4.25231	3.17896	4.95931	4.80538	4.15338	3.55673	3.11679	4.6596	4.22347	3.1922	4.96266		Ppt2	-0.214261	4.37792	1.73829	0.202235	0.642581		Ppt2	-1.53725	4.37792	83.8623	1.34337e-08	9.62903e-08
ENSMUSG00000015476	Prrt1	proline-rich transmembrane protein 1	1.00248	-0.462971	-0.580365	-0.21144	0.285573	0.0146201	0.318298	0.450104	-0.528982	-0.0412465	-0.169186	0.326957	0.663787	-1.33995	0.132987	0.486773	0.117409	-0.545825	-0.406756	-0.158006	-1.02872		Prrt1	-0.325202	-0.0270413	0.890873	0.356489	0.769364		Prrt1	0.525301	-0.0270413	2.32852	0.14266	0.186944
ENSMUSG00000015478	Rnf5	ring finger protein 5	5.14145	5.40098	5.45514	5.71896	5.28465	5.32684	5.62911	5.3721	5.48241	5.26812	5.71798	5.3551	5.52521	5.25348	5.66541	5.42526	5.09303	5.41556	5.91925	5.41948	5.65053		Rnf5	-0.15007	5.47469	1.85804	0.18798	0.629023		Rnf5	-0.128556	5.47469	1.36022	0.2572	0.314711
ENSMUSG00000015488	Cacfd1	calcium channel flower domain containing 1	4.61705	4.89782	4.98328	4.86674	4.9652	4.94789	4.72378	4.31192	5.03489	5.02591	4.63145	4.38587	5.09467	5.11309	4.75162	4.55868	4.30112	5.01256	4.77884	4.71479	4.90342		Cacfd1	0.00349841	4.83109	0.00125549	0.972085	0.994947		Cacfd1	-0.407676	4.83109	16.8604	0.000547531	0.00123602
ENSMUSG00000015501	Hivep2	human immunodeficiency virus type I enhancer binding protein 2	5.03194	5.62293	5.6557	5.29473	5.75135	5.78072	4.75029	4.41558	5.80024	5.59548	5.34195	4.97518	5.62101	5.85549	4.94839	4.82836	4.35989	5.45583	4.97764	4.19031	5.62709		Hivep2	-0.0236022	5.34793	0.0235746	0.879509	0.97952		Hivep2	-1.03018	5.34793	43.5421	1.97701e-06	7.65595e-06
ENSMUSG00000015522	Arnt	aryl hydrocarbon receptor nuclear translocator	5.67745	6.40794	5.69652	5.7232	6.08825	6.23826	5.69189	6.10458	5.66911	6.41667	6.13028	6.09584	5.88214	6.25724	5.78034	5.65519	5.91995	6.46699	6.03604	5.71813	5.83893		Arnt	0.517491	6.02325	30.4331	2.11102e-05	0.00217561		Arnt	-0.107598	6.02325	1.31671	0.264706	0.322745
ENSMUSG00000015536	Mocs2	molybdenum cofactor synthesis 2	6.19315	5.85315	6.02398	6.14748	5.67065	5.85429	6.30892	6.61169	6.09651	5.95636	6.37536	6.37546	6.01859	5.66657	6.03366	6.36254	6.10213	5.99971	6.28663	6.35327	6.03649		Mocs2	-0.106245	6.12185	1.11196	0.304212	0.736699		Mocs2	0.291247	6.12185	8.34476	0.00907077	0.0157147
ENSMUSG00000015542	Nat9	N-acetyltransferase 9 (GCN5-related, putative)	2.06368	4.36577	4.20304	2.64263	4.44641	4.50644	2.39957	2.6865	4.41389	4.49547	2.46579	2.8526	4.49443	3.94671	2.33061	2.46729	1.82551	4.61039	2.46207	2.16637	4.28174		Nat9	0.0303641	3.72191	0.0526764	0.820798	0.963637		Nat9	-2.18294	3.72191	241.454	1.22368e-12	4.6365e-11
ENSMUSG00000015568	Lpl	lipoprotein lipase	13.3504	10.8557	11.0389	13.0938	11.116	10.7583	13.572	13.2819	11.0205	10.7993	13.314	13.318	10.9731	10.8064	13.4279	13.562	13.2301	10.9531	13.2784	13.1129	11.011		Lpl	-0.196583	12.5418	5.95258	0.0241195	0.240247		Lpl	2.3441	12.5418	767.664	1.91066e-17	1.96912e-14
ENSMUSG00000015575	Atp6v0e	ATPase, H+ transporting, lysosomal V0 subunit E	5.83345	5.56866	5.33979	6.37211	5.46651	5.53517	6.46086	6.65906	5.37052	5.29693	6.41526	6.28399	5.32214	5.53176	6.43453	6.2032	6.06405	5.48802	6.67494	6.22563	5.26207		Atp6v0e	0.133681	5.95487	1.83667	0.19043	0.631382		Atp6v0e	0.81961	5.95487	68.2696	6.97887e-08	4.10371e-07
ENSMUSG00000015597	Zfp318	zinc finger protein 318	3.83948	5.12942	3.48598	4.36938	4.98977	4.4238	4.45839	4.40837	5.0254	5.08743	4.70516	3.29794	4.72073	4.44173	4.23489	4.21442	3.7944	4.25265	4.70676	3.6288	4.29796		Zfp318	0.114196	4.41264	0.168287	0.685994	0.920447		Zfp318	-0.581574	4.41264	4.30169	0.051182	0.074898
ENSMUSG00000015605	Srf	serum response factor	5.35946	3.83649	3.94558	4.9544	4.52992	4.1188	4.86251	4.74241	3.95209	4.25807	4.66118	5.5958	4.13117	4.02972	4.66481	4.66061	5.72339	3.86494	4.62705	5.53659	4.00694		Srf	-0.101995	4.66158	0.251872	0.621233	0.89323		Srf	1.1531	4.66158	31.7359	1.62384e-05	5.08877e-05
ENSMUSG00000015619	Gata3	GATA binding protein 3	2.37063	-2.06664	-1.31702	0.111196	-1.39413	-1.53999	-2.7791	-2.12686	-1.76264	-1.07973	-2.43097	-2.44705	-0.0539371	0.428532	-2.83812	-2.32221	-2.77485	-1.9995	-1.99941	-3.45524	0.117913		Gata3	-0.265427	-1.2495	0.0706074	0.793171	0.955774		Gata3	-0.183817	-1.2495	0.0253148	0.875179	0.895927
ENSMUSG00000015647	Lama5	laminin, alpha 5	6.0316	5.08417	5.58472	5.52645	5.34267	6.42285	5.78349	5.71771	5.39311	6.21666	5.85805	6.32403	5.39385	4.7563	6.43432	5.69215	6.44848	6.14328	5.50952	6.54121	6.12788		Lama5	0.266043	5.8544	0.882201	0.35879	0.770708		Lama5	0.540414	5.8544	3.62643	0.0713342	0.100763
ENSMUSG00000015652	Steap1	six transmembrane epithelial antigen of the prostate 1	-1.62837	-2.7008	-2.79459	-1.141	-2.38054	-2.50123	-0.0623653	-1.15421	-3.00432	-2.01892	-0.957796	-1.37531	-2.44328	-2.92705	-0.757425	-0.141956	-2.38735	-3.22409	-0.626424	-1.62173	-2.79586		Steap1	0.060806	-1.51766	0.0125572	0.920904	0.985295		Steap1	2.3245	-1.51766	22.4965	0.000123934	0.000321083
ENSMUSG00000015653	Steap2	six transmembrane epithelial antigen of prostate 2	-0.660531	-0.46384	-0.822185	-1.81153	0.484183	-0.502194	-0.172574	-0.847315	-0.0156175	-0.745838	-1.60093	-0.114299	-1.26238	-1.65047	0.219848	-1.94781	0.302901	-0.56781	-1.83413	0.549753	-1.56123		Steap2	-0.294126	-0.628594	0.278016	0.603797	0.884916		Steap2	0.31656	-0.628594	0.327314	0.573611	0.62921
ENSMUSG00000015656	Hspa8	heat shock protein 8	12.2022	8.79666	8.96093	11.9983	8.79949	8.73621	12.0532	11.371	9.21527	8.69037	11.7771	11.9041	8.99408	8.67262	12.526	12.4081	12.8298	8.78614	11.5712	12.1863	9.12601		Hspa8	-0.288951	11.2628	2.96754	0.100358	0.485273		Hspa8	3.33694	11.2628	330.892	6.36936e-14	4.75671e-12
ENSMUSG00000015659	Serac1	serine active site containing 1	3.36463	3.15715	3.10338	3.08322	3.0686	3.11438	2.87426	3.09621	2.67623	2.8584	3.07335	2.95156	3.14614	3.31907	3.52827	3.3376	3.7409	3.24189	2.91962	2.89493	3.06672		Serac1	0.123644	3.14293	0.617379	0.44122	0.819057		Serac1	0.256062	3.14293	2.63518	0.120156	0.16046
ENSMUSG00000015668	Pdzd11	PDZ domain containing 11	3.83264	4.59904	4.17789	3.76659	4.16263	4.22332	4.03457	3.74967	4.36969	4.17697	3.95952	3.87489	4.23311	4.27564	4.04551	3.94026	3.8572	4.43131	4.07435	4.05105	4.22967		Pdzd11	0.11411	4.13048	1.65413	0.213068	0.654911		Pdzd11	-0.290631	4.13048	10.6161	0.00393048	0.00735343
ENSMUSG00000015671	Psma2	proteasome subunit alpha 2	5.93625	5.73914	5.55673	5.92432	5.65565	5.78915	6.0127	5.98224	5.76833	5.65471	5.97263	6.11108	5.60155	5.796	5.95161	6.12728	6.19982	5.77894	6.04704	6.2112	5.63115		Psma2	0.108427	5.88692	2.98729	0.0993082	0.483225		Psma2	0.457722	5.88692	53.0229	4.79002e-07	2.18756e-06
ENSMUSG00000015672	Mrpl32	mitochondrial ribosomal protein L32	4.31951	3.84506	3.80088	4.29043	3.66521	3.77408	4.61861	4.5092	3.75241	3.89173	4.49502	4.4789	3.81265	3.98828	4.17325	4.48441	4.32749	3.98925	4.44315	4.43299	3.89141		Mrpl32	0.113802	4.1635	1.99345	0.173329	0.61184		Mrpl32	0.657418	4.1635	66.1659	8.91346e-08	5.06965e-07
ENSMUSG00000015697	Setdb1	SET domain, bifurcated 1	4.98665	4.42413	4.78234	4.83304	4.8924	4.41915	5.1039	4.44906	4.60442	4.45107	4.83886	4.65459	4.68629	4.43957	4.82638	4.90635	5.11895	4.40923	4.68611	4.75368	4.72142		Setdb1	-0.313233	4.72284	14.6097	0.00106351	0.0352807		Setdb1	0.239669	4.72284	8.57184	0.00831289	0.0145438
ENSMUSG00000015702	Anxa9	annexin A9	-1.61928	0.27031	0.45146	-1.34237	0.972894	0.462236	-1.82337	-1.24802	0.666818	0.392062	-0.948459	-0.921336	0.958933	0.565682	-0.786845	-1.45345	-0.94611	0.382923	-1.01588	-0.589972	0.74034		Anxa9	-0.37136	-0.0108013	2.81461	0.108948	0.505175		Anxa9	-2.1689	-0.0108013	80.0876	1.95392e-08	1.32958e-07
ENSMUSG00000015711	Prune	prune exopolyphosphatase	4.36447	3.68182	3.83919	4.64904	3.98415	3.75612	4.43553	4.23093	3.99898	3.8076	4.09836	4.33569	4.02754	3.82868	4.3136	4.52779	4.70551	4.00671	4.32845	4.23461	3.98603		Prune	-0.149674	4.16735	2.28866	0.145943	0.565569		Prune	0.495522	4.16735	25.0725	6.73264e-05	0.000184998
ENSMUSG00000015714	Cers2	ceramide synthase 2	6.48693	6.7048	7.21735	6.50943	7.22662	6.69075	6.70145	6.67892	7.07811	6.6393	6.47516	6.94582	7.28506	6.84152	6.53795	6.3124	6.70282	6.84538	6.53456	6.65485	7.11333		Cers2	-0.439695	6.80748	23.1135	0.000106708	0.00723508		Cers2	-0.60699	6.80748	43.8332	1.88687e-06	7.34182e-06
ENSMUSG00000015733	Capza2	capping protein (actin filament) muscle Z-line, alpha 2	6.86324	5.75952	5.64904	7.09103	5.93194	5.09342	6.90452	6.92723	5.6066	5.88107	6.93062	6.86094	5.3306	5.70983	6.89294	6.47217	6.80194	6.05938	6.86505	6.7431	5.66689		Capza2	0.0847916	6.3591	0.396886	0.535824	0.85823		Capza2	1.11614	6.3591	67.3004	7.80585e-08	4.53478e-07
ENSMUSG00000015745	Plekho1	pleckstrin homology domain containing, family O member 1	3.02684	3.53155	3.99998	2.38809	3.00544	3.78249	2.94955	2.31057	3.03126	3.56247	2.54897	2.17748	3.5722	3.2003	3.2787	2.07282	2.37765	2.98785	2.85255	2.9563	3.63755		Plekho1	-0.0583402	3.1321	0.0596417	0.809547	0.961349		Plekho1	-0.783768	3.1321	10.4193	0.00421318	0.00783585
ENSMUSG00000015747	Vps45	vacuolar protein sorting 45	3.15902	2.91912	3.79554	3.45163	3.44105	3.34367	3.90605	3.29782	2.98827	3.4257	3.60852	2.27282	3.60693	3.37262	2.41405	2.92472	2.81049	3.64863	3.75723	2.88277	3.0948		Vps45	-0.0588474	3.28624	0.0473726	0.829902	0.966809		Vps45	-0.220053	3.28624	0.656821	0.42721	0.487938
ENSMUSG00000015748	Prpf3	pre-mRNA processing factor 3	3.81902	4.19128	3.85005	4.04293	3.88418	3.68804	4.14564	3.76676	3.44851	3.93836	4.08593	4.03165	3.93432	3.18609	4.01061	4.24824	4.56361	3.92474	4.36671	4.20037	3.34		Prpf3	0.109707	3.96373	0.417331	0.525605	0.853222		Prpf3	0.503553	3.96373	8.77314	0.00769972	0.01356
ENSMUSG00000015749	Anp32e	acidic (leucine-rich) nuclear phosphoprotein 32 family, member E	5.45164	4.59861	4.87298	5.78137	4.90284	4.76116	5.75177	5.52753	5.13193	4.86832	5.51489	6.12447	4.94186	4.65973	6.02791	5.83576	6.13372	5.24431	5.78102	6.32246	5.03073		Anp32e	-0.134539	5.42878	0.771489	0.390173	0.786164		Anp32e	0.953235	5.42878	38.196	4.85587e-06	1.71738e-05
ENSMUSG00000015750	Aph1a	aph1 homolog A, gamma secretase subunit	6.09325	6.78931	6.70079	6.94232	6.66884	6.77367	6.87008	7.54579	6.70772	6.77734	7.21594	7.00105	6.18979	7.56377	6.96987	6.7341	6.80037	6.88349	7.18179	6.69734	6.61506		Aph1a	0.404633	6.88087	5.83117	0.0254292	0.244838		Aph1a	0.0753172	6.88087	0.202457	0.657577	0.707213
ENSMUSG00000015755	Tab2	TGF-beta activated kinase 1/MAP3K7 binding protein 2	6.66057	6.21982	5.71409	6.72992	5.60678	6.091	6.41858	6.32458	5.52146	6.27025	6.43555	6.32178	5.54152	6.04219	6.52479	6.30658	6.47612	6.05176	6.43955	6.24616	5.7644		Tab2	0.505743	6.21357	32.5297	1.38855e-05	0.00159005		Tab2	0.796669	6.21357	80.1008	1.95132e-08	1.32888e-07
ENSMUSG00000015757	Ppil4	peptidylprolyl isomerase (cyclophilin)-like 4	4.84557	4.2199	4.19325	4.83953	4.21524	4.22198	4.77214	5.03907	3.97177	4.22858	5.16397	4.9345	4.16266	4.29133	4.9657	4.76029	4.89494	4.1802	4.85492	4.73649	4.26739		Ppil4	0.0628919	4.59426	0.835043	0.371689	0.777564		Ppil4	0.638589	4.59426	85.6558	1.12973e-08	8.30455e-08
ENSMUSG00000015759	Cnih1	cornichon family AMPA receptor auxiliary protein 1	4.88462	5.11943	5.16296	5.27566	5.24854	5.07461	5.45303	5.05131	5.05801	5.1913	4.93416	5.31143	5.0361	4.96411	4.72983	4.83701	5.09423	5.20791	5.25246	5.32178	5.27939		Cnih1	-0.0465387	5.13473	0.152521	0.700261	0.925368		Cnih1	-0.0216134	5.13473	0.0328023	0.858098	0.881998
ENSMUSG00000015766	Eps8	epidermal growth factor receptor pathway substrate 8	3.61079	3.7106	3.04995	3.71334	3.5391	3.11166	3.56267	3.66116	3.85404	3.14775	3.52716	4.03595	3.25487	3.02963	3.74336	3.54652	4.2503	2.85116	3.4346	3.68288	3.00271		Eps8	-0.172413	3.51272	0.853731	0.366498	0.774532		Eps8	0.386285	3.51272	4.28258	0.0516538	0.0755384
ENSMUSG00000015776	Med22	mediator complex subunit 22	4.54938	4.95482	4.59299	4.90917	4.79065	4.96118	4.43697	5.22045	4.92581	4.53329	4.75668	4.43318	4.96801	4.68586	4.71714	4.32843	4.12791	4.52894	4.59931	4.21292	4.83999		Med22	-0.083313	4.71457	0.410941	0.52876	0.854355		Med22	-0.492031	4.71457	14.108	0.00124121	0.0025912
ENSMUSG00000015790	Surf1	surfeit gene 1	4.5876	5.01789	5.02568	4.72917	4.91015	5.20016	4.68806	4.65722	4.99434	4.97243	4.84891	4.3219	5.13491	4.96497	4.61278	4.44614	4.32706	5.02479	4.77898	4.64385	5.01562		Surf1	0.0207208	4.85107	0.0547514	0.817368	0.963252		Surf1	-0.474497	4.85107	28.3001	3.29503e-05	9.63092e-05
ENSMUSG00000015804	Med28	mediator complex subunit 28	4.31783	4.37664	4.681	4.54809	4.35852	4.3916	4.71851	4.25151	4.31255	4.38212	4.38808	4.36705	4.40357	4.14574	4.37579	4.70878	4.31313	4.35659	4.48127	4.5722	4.11054		Med28	-0.0519248	4.41773	0.260009	0.615687	0.890856		Med28	0.152991	4.41773	2.2515	0.149086	0.194048
ENSMUSG00000015806	Qdpr	quinoid dihydropteridine reductase	5.30696	5.91931	5.81203	5.75131	5.84077	6.10383	5.46747	6.02108	6.10387	5.8745	5.54531	6.03486	6.04307	5.70249	5.98635	5.66139	5.68161	5.89568	5.90965	5.60185	6.08201		Qdpr	-0.0766453	5.85028	0.578079	0.455924	0.826375		Qdpr	-0.431302	5.85028	18.1769	0.00037895	0.000885993
ENSMUSG00000015837	Sqstm1	sequestosome 1	8.7171	7.64963	7.17977	8.28288	7.51033	7.61072	7.99483	8.0953	7.3205	7.56111	7.59389	8.30164	7.2433	7.66521	8.25431	8.73504	8.99821	7.48069	7.87695	8.69052	7.20611		Sqstm1	0.298088	7.98912	4.16009	0.0547991	0.370737		Sqstm1	1.36612	7.98912	84.5187	1.26042e-08	9.12214e-08
ENSMUSG00000015839	Nfe2l2	nuclear factor, erythroid derived 2, like 2	6.24592	5.76331	5.64633	6.2273	5.76323	5.67096	6.11586	6.1583	5.54987	5.61763	6.43672	5.97644	5.61187	6.02923	6.27727	6.30866	6.00712	5.78604	6.39732	5.85252	5.60352		Nfe2l2	0.143761	5.98299	2.15634	0.157514	0.585967		Nfe2l2	0.478786	5.98299	23.8162	9.02331e-05	0.00024071
ENSMUSG00000015843	Rxrg	retinoid X receptor gamma	4.37202	4.10105	3.8477	4.75785	3.44952	4.00232	4.79299	4.63756	3.94039	3.94681	4.87367	4.8797	4.04842	4.48676	4.69885	4.8834	4.53913	3.92573	4.97775	4.47625	3.90652		Rxrg	0.257579	4.40812	4.15388	0.0549643	0.370883		Rxrg	0.777668	4.40812	37.5647	5.42969e-06	1.89818e-05
ENSMUSG00000015846	Rxra	retinoid X receptor alpha	5.95399	5.81177	5.65956	6.34601	6.00346	5.88264	5.91451	6.34187	5.78051	5.94409	6.07426	5.69499	5.89528	5.6938	6.47175	5.68107	5.59007	5.83285	6.19718	5.33257	5.73886		Rxra	0.0146203	5.92819	0.0133296	0.909235	0.984123		Rxra	-0.109074	5.92819	0.739928	0.399864	0.461512
ENSMUSG00000015850	Adamtsl4	ADAMTS-like 4	2.90103	1.3447	2.24707	3.10901	1.76691	2.12738	1.78364	0.945353	1.6987	2.43001	1.25003	0.785727	1.9079	1.58578	4.43007	2.17947	1.75078	1.54415	1.37935	0.877642	0.999957		Adamtsl4	0.0903517	2.02102	0.024075	0.878247	0.979357		Adamtsl4	0.268987	2.02102	0.211902	0.65024	0.700375
ENSMUSG00000015852	Fcrls	Fc receptor-like S, scavenger receptor	0.913041	0.729316	0.562179	-0.139657	1.37095	0.937583	0.726372	0.31883	2.02415	1.43271	0.302704	0.463512	0.384494	1.45558	0.16414	0.831555	1.27061	2.07509	0.720329	0.188427	0.534255		Fcrls	0.297738	0.923935	0.882141	0.358806	0.770708		Fcrls	-0.291514	0.923935	0.82526	0.374449	0.435988
ENSMUSG00000015869	Prpsap1	phosphoribosyl pyrophosphate synthetase-associated protein 1	4.34427	4.77543	4.61435	4.23706	4.48811	4.72898	4.27807	3.71649	4.60762	4.61386	4.42225	3.71144	4.59397	4.62042	4.14194	4.2385	3.45723	4.52556	4.46682	4.13395	4.64293		Prpsap1	0.0658433	4.40413	0.188198	0.669058	0.914019		Prpsap1	-0.469226	4.40413	9.41883	0.00604847	0.0108813
ENSMUSG00000015880	Ncapg	non-SMC condensin I complex, subunit G	-1.98762	-0.56026	-1.60046	-3.11098	-2.38761	-1.19147	-3.49293	-2.90147	-1.20239	-1.10542	-2.74572	-1.5964	-2.32958	0.723422	-2.43061	-2.43209	-1.98019	0.859897	-2.24489	-2.63217	-1.045		Ncapg	1.80492	-1.42539	11.5666	0.00283068	0.0697919		Ncapg	-1.16969	-1.42539	3.6302	0.0711986	0.10059
ENSMUSG00000015882	Lcorl	ligand dependent nuclear receptor corepressor-like	2.9966	3.03094	3.65454	2.90891	2.76618	2.94147	2.37469	4.04818	1.85401	2.88964	3.58553	2.5575	3.20203	3.95093	4.01956	3.38671	4.12649	2.46163	4.26858	3.79594	2.46352		Lcorl	0.229543	3.2623	0.358935	0.555815	0.866719		Lcorl	0.54249	3.2623	1.97956	0.174766	0.223356
ENSMUSG00000015889	Lta4h	leukotriene A4 hydrolase	3.68659	4.60488	4.41966	3.57237	4.55825	4.46906	3.58027	3.48322	4.32345	4.5424	3.75487	3.5962	4.53402	4.59185	3.95342	3.81171	3.62428	4.42705	3.65687	3.80565	4.47693		Lta4h	0.0634561	4.16364	0.578547	0.455745	0.826329		Lta4h	-0.764013	4.16364	81.681	1.66524e-08	1.15803e-07
ENSMUSG00000015932	Dstn	destrin	5.5604	5.62433	5.52668	5.71292	5.56342	5.59902	5.71384	5.66869	5.51821	5.63116	5.68227	5.87584	5.47456	5.54895	5.7444	5.69808	6.16599	5.75995	5.59692	5.9038	5.54392		Dstn	0.108778	5.6798	1.57283	0.224238	0.666376		Dstn	0.298894	5.6798	11.8451	0.00257679	0.00502327
ENSMUSG00000015937	H2afy	macroH2A.1 histone	5.01441	4.86301	4.80654	4.87239	5.00835	4.96117	5.01794	4.92104	5.07794	5.08608	5.05062	4.89077	4.89723	5.13708	5.11437	4.71148	4.97129	4.83412	4.95207	4.78217	4.82363		H2afy	0.0553297	4.95797	0.463635	0.503727	0.845674		H2afy	-0.0211855	4.95797	0.0676586	0.797432	0.830239
ENSMUSG00000015942	Gtf2ird2	GTF2I repeat domain containing 2	2.97117	1.04928	2.09881	2.49137	1.9644	1.77983	1.7577	2.42743	1.54482	1.71749	2.79043	1.5908	2.49083	2.04333	2.68823	2.32121	1.9106	2.64311	3.50464	1.73258	1.77237		Gtf2ird2	-0.0878227	2.2436	0.0719357	0.791282	0.955235		Gtf2ird2	0.199881	2.2436	0.371928	0.548813	0.606007
ENSMUSG00000015943	Bola1	bolA-like 1 (E. coli)	2.00912	3.51168	3.48018	2.52048	3.30641	3.47634	2.1296	2.79728	3.59494	3.24407	2.21209	2.85433	3.49758	3.28055	2.40486	2.13868	2.38826	3.18321	2.31428	2.45557	3.14362		Bola1	-0.0672681	2.98717	0.255359	0.618843	0.892017		Bola1	-1.18899	2.98717	75.623	3.10158e-08	1.99947e-07
ENSMUSG00000015944	Gatsl2	cytosolic arginine sensor for mTORC1 subunit 2	3.23188	3.2365	3.40644	4.0661	3.44172	3.36278	3.06552	3.2359	3.67157	3.84518	3.48689	3.27221	3.5975	3.42166	2.89686	3.24031	2.4587	3.37374	3.44958	3.01459	3.4687		Gatsl2	-0.0564924	3.42719	0.0988539	0.756461	0.945286		Gatsl2	-0.495638	3.42719	7.45278	0.0128912	0.021584
ENSMUSG00000015947	Fcgr1	Fc receptor, IgG, high affinity I	0.256008	0.05468	-0.489874	0.981597	0.1924	-0.641031	-0.221536	-0.927037	2.49426	0.379567	1.12341	-0.157249	-0.24809	1.21002	0.3618	1.29684	0.369995	-0.653487	0.262976	1.45108	0.276618		Fcgr1	-0.593559	0.447418	1.06708	0.313919	0.744977		Fcgr1	-0.0583599	0.447418	0.0102082	0.920527	0.933877
ENSMUSG00000015950	Ncf1	neutrophil cytosolic factor 1	1.72158	1.74365	2.01789	2.20289	0.961536	0.555457	1.98842	2.09672	1.25927	1.31368	1.25886	0.960472	0.437286	2.43719	1.92498	2.02935	2.86034	0.867925	1.89984	1.63559	0.98031		Ncf1	0.332492	1.66825	0.833966	0.371991	0.77795		Ncf1	0.918697	1.66825	6.31783	0.0206151	0.032953
ENSMUSG00000015957	Wnt11	wingless-type MMTV integration site family, member 11	1.13882	2.17722	1.80555	1.15575	1.91479	2.04808	0.977463	1.84235	2.49822	1.55387	1.2467	-0.0733701	2.36779	1.80061	0.0565107	0.451049	0.827214	1.47915	1.23669	-0.150476	2.12586		Wnt11	-0.331306	1.57293	1.145	0.297325	0.729792		Wnt11	-1.48708	1.57293	21.2822	0.00016753	0.000420976
ENSMUSG00000015961	Adss	adenylosuccinate synthetase, non muscle	4.48213	4.70153	4.58881	4.71098	4.66477	4.56315	4.85125	5.08581	4.55636	4.73842	4.97651	5.10482	4.75266	4.74885	4.85756	4.67146	4.93009	4.71034	5.07015	4.92026	4.80017		Adss	0.0179187	4.79674	0.0394294	0.844602	0.970614		Adss	0.1058	4.79674	1.37043	0.25548	0.312804
ENSMUSG00000015966	Il17rb	interleukin 17 receptor B	-2.42675	-1.09411	0.439851	-2.20511	1.40207	-0.204337	-1.90552	-2.63354	0.680118	-0.568055	-2.11267	-0.920956	1.43522	-0.982177	-2.09701	-1.80842	-1.40054	-0.423649	-2.56083	-1.91883	0.4638		Il17rb	-1.67429	-0.374351	22.6159	0.000120375	0.00785182		Il17rb	-3.13034	-0.374351	63.4168	1.23865e-07	6.72813e-07
ENSMUSG00000015968	Cacna1d	calcium channel, voltage-dependent, L type, alpha 1D subunit	-1.00106	-0.958735	-1.53638	-0.821814	-1.52885	-1.01126	-0.907331	-1.20936	-1.46673	-1.52057	-0.888639	-1.32315	-2.00196	-0.446801	-0.589658	-1.08253	0.195791	-1.34165	-0.988763	-0.738708	-2.13416		Cacna1d	0.854782	-1.01363	7.04016	0.0152439	0.184827		Cacna1d	1.28743	-1.01363	15.9117	0.000720277	0.0015813
ENSMUSG00000015970	Chdh	choline dehydrogenase	4.53742	3.92909	5.83043	4.46226	6.11013	4.45062	4.60006	4.39791	6.0359	4.37048	4.75839	4.65759	6.04739	4.21578	4.27219	4.7238	4.7591	3.93989	4.51012	4.57474	5.92996		Chdh	-1.79997	5.01867	280.404	3.03164e-13	1.5622e-09		Chdh	-1.35458	5.01867	162.367	4.58487e-11	7.98354e-10
ENSMUSG00000015971	Actr8	ARP8 actin-related protein 8	4.30218	4.82912	4.73382	4.70699	4.62937	4.72795	4.65978	4.68229	4.59041	4.68539	4.71175	4.41655	4.76892	4.56274	4.72182	4.52659	4.44121	4.82844	4.84041	4.38818	4.85097		Actr8	0.0119096	4.67108	0.0204084	0.88783	0.981444		Actr8	-0.249203	4.67108	8.86143	0.00744682	0.0131566
ENSMUSG00000015980	Lrrc27	leucine rich repeat containing 27	1.71567	3.69596	3.33866	2.675	2.41147	3.22369	0.686304	2.93521	1.69061	3.17317	1.65962	2.28401	2.08397	4.31721	2.85302	1.29973	1.76651	3.71374	3.12361	1.61301	2.39637		Lrrc27	1.20327	2.81437	14.9914	0.000947114	0.0329762		Lrrc27	-1.05396	2.81437	10.8928	0.00356799	0.0067438
ENSMUSG00000015981	Stk32c	serine/threonine kinase 32C	-2.65944	-0.75034	-0.655777	-1.06662	0.0245401	-0.48365	-0.803447	-1.08405	-0.251303	0.147157	-1.59731	-1.28965	-0.454512	0.167902	-1.83813	-1.51874	-1.11142	-0.302536	-1.43224	-1.44064	0.414777		Stk32c	-0.0742958	-0.667584	0.0538202	0.818898	0.963306		Stk32c	-1.3815	-0.667584	16.5007	0.000606964	0.00135574
ENSMUSG00000015994	Fnta	farnesyltransferase, CAAX box, alpha	5.47291	5.60727	5.6681	5.51335	5.54233	5.57558	5.54385	5.04705	5.66083	5.48636	5.47803	5.56288	5.50291	5.55969	5.43109	5.51862	5.43841	5.70168	5.63514	5.64514	5.49501		Fnta	0.0121483	5.54269	0.0206629	0.887138	0.981444		Fnta	-0.0500772	5.54269	0.350129	0.560661	0.617326
ENSMUSG00000016018	Skiv2l2	Mtr4 exosome RNA helicase	5.34333	4.67665	4.47472	5.0334	4.68105	4.5059	5.26556	4.8885	4.70172	4.64492	5.27465	5.05967	4.63407	4.5868	5.15959	5.29254	5.38182	4.56168	5.20969	5.21285	4.53191		Skiv2l2	-0.0106603	4.93364	0.0229117	0.881201	0.979753		Skiv2l2	0.694662	4.93364	96.7148	4.1295e-09	3.52501e-08
ENSMUSG00000016024	Lbp	lipopolysaccharide binding protein	2.79108	1.60003	0.105016	0.973206	1.96199	2.06285	1.28083	2.06813	1.64163	1.83337	1.81835	0.486393	0.641156	1.28937	3.04298	1.11799	3.72246	1.33332	0.322417	0.967868	0.0711795		Lbp	0.593382	1.63872	1.03057	0.322133	0.750344		Lbp	1.34665	1.63872	5.21477	0.0334489	0.0511207
ENSMUSG00000016028	Celsr1	cadherin, EGF LAG seven-pass G-type receptor 1	-1.8439	-0.99052	-1.26938	-0.618245	-0.402182	-1.2181	-1.18877	-1.06555	-0.518837	-0.502132	-1.42332	-1.22674	-0.888677	0.187665	-0.396994	-1.33991	-1.32333	-0.983283	-1.8148	-1.42647	-0.533359		Celsr1	0.0945365	-0.87378	0.0813031	0.778467	0.950971		Celsr1	-0.814373	-0.87378	5.43211	0.0303335	0.0467224
ENSMUSG00000016087	Fli1	Friend leukemia integration 1	4.02146	5.1337	5.60886	4.02912	5.2852	5.3174	4.25887	4.34618	5.2626	5.31657	4.28038	4.49044	5.37132	4.91991	4.27368	4.49716	4.43299	5.01687	4.43195	4.44854	5.27788		Fli1	-0.217817	4.87685	4.24749	0.0525331	0.36336		Fli1	-1.02731	4.87685	91.6242	6.48098e-09	5.19655e-08
ENSMUSG00000016128	Stard13	StAR-related lipid transfer (START) domain containing 13	4.71591	5.34363	5.99093	4.40399	5.23898	5.41941	4.35573	4.31504	5.25064	5.44403	5.13223	4.49475	5.33205	5.2303	4.34485	4.14628	4.87386	5.17095	4.11255	4.33008	5.52137		Stard13	-0.170465	5.02936	0.924315	0.347809	0.763856		Stard13	-0.989927	5.02936	30.2579	2.18801e-05	6.6479e-05
ENSMUSG00000016181	Diexf	UTP25 small subunit processome component	3.27494	3.12078	3.43683	2.74706	3.62076	2.55196	3.22154	3.70473	2.87572	2.46215	2.80374	3.09857	3.0539	2.72558	3.37033	3.41045	3.16791	3.78992	2.48197	3.58278	2.73606		Diexf	-0.174961	3.12527	0.474908	0.498644	0.844061		Diexf	0.155552	3.12527	0.376731	0.546267	0.60354
ENSMUSG00000016194	Hsd11b1	hydroxysteroid 11-beta dehydrogenase 1	5.04818	5.36629	5.56156	5.07789	6.76251	5.0993	5.86315	5.6484	5.8494	5.46587	4.98257	5.96978	5.61223	4.98103	5.67104	5.39953	5.2513	5.27868	5.46463	5.2078	5.32832		Hsd11b1	-0.671686	5.54515	8.17354	0.00969321	0.144084		Hsd11b1	-0.536958	5.54515	5.23272	0.0331783	0.0507373
ENSMUSG00000016200	Syt14	synaptotagmin XIV	0.50522	-0.171021	-0.0601185	-0.445081	-0.28803	0.153484	1.8344	-0.418536	-0.0724201	-0.425579	-0.324205	1.80413	-0.464014	0.0575269	0.199728	1.48829	0.310057	0.260782	0.61116	0.100825	-0.380791		Syt14	0.257947	0.313687	0.36394	0.553098	0.865945		Syt14	1.33204	0.313687	9.70839	0.00543928	0.00988082
ENSMUSG00000016206	H2-M3	histocompatibility 2, M region locus 3	0.508208	1.20474	1.65867	-0.140499	1.84518	1.52934	0.250851	0.508271	1.52615	1.86558	0.0125057	0.840972	1.42685	1.70504	-0.0127449	0.726196	0.398199	0.975541	0.450713	0.209681	1.72837		H2-M3	-0.15537	1.09836	0.570554	0.458831	0.826729		H2-M3	-1.25593	1.09836	34.6926	9.17546e-06	3.03538e-05
ENSMUSG00000016239	Lonrf3	LON peptidase N-terminal domain and ring finger 3	1.7059	1.30469	-1.14462	2.41501	0.185694	1.37334	2.06411	1.46609	-0.42645	1.61757	1.88523	1.44391	0.348989	2.43284	2.88532	1.76662	2.73451	2.04853	2.25056	1.73293	-1.33932		Lonrf3	2.2365	1.72796	34.8431	8.92046e-06	0.00123126		Lonrf3	2.48161	1.72796	42.3945	2.38151e-06	9.07016e-06
ENSMUSG00000016252	Atp5e	ATP synthase, H+ transporting, mitochondrial F1 complex, epsilon subunit	7.34197	7.64304	7.63806	7.64452	7.21899	7.83473	7.72696	7.74137	7.75333	7.49996	7.74445	7.79403	7.54847	7.44472	7.41534	7.62956	7.33616	7.48882	7.75868	7.6298	7.58265		Atp5e	0.0307347	7.60641	0.0844765	0.774309	0.949847		Atp5e	-0.0168477	7.60641	0.0253694	0.875045	0.895849
ENSMUSG00000016253	Nelfcd	negative elongation factor complex member C/D, Th1l	4.31914	4.88341	4.48325	4.65622	4.34087	5.00676	4.45441	4.61672	4.73397	4.60801	4.95529	4.30659	4.65205	4.62686	4.40484	4.34074	3.90794	4.73606	4.68871	4.05009	4.70733		Nelfcd	0.19074	4.59392	2.33647	0.142016	0.559488		Nelfcd	-0.36267	4.59392	8.33066	0.00912031	0.0157902
ENSMUSG00000016255	Tubb1	tubulin, beta 1 class VI	-0.150037	-1.16602	-1.26631	0.141683	-1.95996	-1.13628	-1.079	-0.506288	-1.74787	-1.55258	-1.55132	-1.64659	-0.117202	-2.34279	-0.0991963	-1.07458	-0.528825	-1.23778	-1.52929	0.412138	-1.56251		Tubb1	-0.337058	-0.855154	0.449657	0.510157	0.847067		Tubb1	0.854861	-0.855154	3.019	0.0976484	0.1336
ENSMUSG00000016256	Ctsz	cathepsin Z	8.40124	7.10779	6.55836	9.02804	6.3918	7.15938	8.72562	9.05098	6.80108	6.89354	9.21617	8.60043	6.77799	7.05928	9.13832	8.46219	8.42512	6.89175	9.23599	8.56106	6.71694		Ctsz	0.369669	8.17437	11.6907	0.00271433	0.0676788		Ctsz	1.86358	8.17437	279.784	3.09526e-13	1.57325e-11
ENSMUSG00000016257	Slmo2	PRELI domain containing 3B	7.54266	6.15484	5.71721	7.48158	5.19794	5.94051	7.64449	7.71121	6.02824	5.79769	7.69984	7.94273	5.72576	6.06085	7.52666	7.4955	7.71342	6.17892	7.62519	7.72522	5.9199		Slmo2	0.289965	7.0049	5.67261	0.0272619	0.253423		Slmo2	1.88475	7.0049	225.652	2.28995e-12	7.59664e-11
ENSMUSG00000016262	Sertad4	SERTA domain containing 4	-0.847592	-0.283253	-0.806894	-0.980054	0.14192	0.145929	-0.866706	-2.0706	0.196941	1.66114	-1.16676	-1.78257	-0.509883	-0.796711	-0.748933	-0.698356	-1.10291	-0.396406	-1.38651	-1.76125	-0.0735677		Sertad4	0.535995	-0.461503	1.62157	0.217455	0.657998		Sertad4	-0.936481	-0.461503	4.50462	0.0464637	0.0686498
ENSMUSG00000016308	Ube2a	ubiquitin-conjugating enzyme E2A	5.06384	4.11402	4.04583	5.14684	3.99421	4.33685	5.43646	5.33276	4.29233	3.84012	5.48924	5.2274	3.9772	4.34119	5.3398	5.30702	5.12864	4.01357	5.37925	5.22131	4.26574		Ube2a	0.0220279	4.80465	0.0465255	0.831405	0.967146		Ube2a	1.12094	4.80465	118.598	7.28535e-10	8.09844e-09
ENSMUSG00000016319	Slc25a5	solute carrier family 25 (mitochondrial carrier, adenine nucleotide translocator), member 5	8.2022	7.75868	8.01375	8.13935	7.81668	7.89879	8.61544	8.30473	8.04514	7.5748	8.34654	8.67149	7.94522	7.9186	8.21016	8.512	8.50191	7.87553	8.42668	8.4314	8.00446		Slc25a5	-0.156498	8.16789	2.64703	0.119375	0.524712		Slc25a5	0.491949	8.16789	26.0501	5.39251e-05	0.000151184
ENSMUSG00000016344	Ppdpf	pancreatic progenitor cell differentiation and proliferation factor	4.40465	4.46349	4.36659	5.00002	4.24176	4.62492	5.09319	5.17656	4.32293	4.11281	5.22908	4.93364	4.61256	4.41633	4.85755	4.84111	4.62154	4.36986	5.3177	4.85374	4.36046		Ppdpf	0.0203398	4.70236	0.028122	0.868504	0.977273		Ppdpf	0.396875	4.70236	10.6534	0.00387927	0.00727169
ENSMUSG00000016349	Eef1a2	eukaryotic translation elongation factor 1 alpha 2	6.80195	-0.908932	4.2428	7.26246	1.18046	2.7359	4.06807	3.56921	1.20429	5.83601	1.64961	1.53809	-2.6752	-0.941528	-0.99827	4.96137	3.98014	-2.41822	4.80739	-1.12177	-2.77929		Eef1a2	1.46963	4.46418	0.877182	0.360132	0.771507		Eef1a2	2.90007	4.46418	3.17432	0.089975	0.124256
ENSMUSG00000016356	Col20a1	collagen, type XX, alpha 1	0.990427	2.65513	3.05451	0.824675	2.6843	1.99687	0.860549	2.16615	1.42546	2.43216	0.514203	2.16017	2.11876	2.41745	1.38829	1.65303	2.78024	2.42826	0.65373	1.78551	1.97898		Col20a1	0.0407189	1.98738	0.0110542	0.917311	0.984651		Col20a1	-0.594686	1.98738	2.28365	0.146362	0.190969
ENSMUSG00000016382	Pls3	plastin 3 (T-isoform)	5.66558	5.06129	5.03438	5.46378	5.12568	5.08486	5.52539	5.61785	5.01444	5.03964	5.94231	5.97696	5.11606	4.99612	5.60594	5.72118	5.94124	5.0334	5.61823	5.84738	4.94554		Pls3	-0.00562033	5.42562	0.00369747	0.952116	0.99163		Pls3	0.699263	5.42562	56.8268	2.8577e-07	1.3827e-06
ENSMUSG00000016386	Mpped2	metallophosphoesterase domain containing 2	1.05739	-3.43683	-1.91648	-0.200349	0.13606	-1.94641	-2.90412	-2.73257	-1.39493	-3.14567	-0.668893	-0.594325	-2.36328	-1.67127	1.43526	-3.06101	-2.80518	-0.757697	-2.80591	-1.87901	0.791857		Mpped2	-1.68856	-1.2904	2.51381	0.128516	0.539105		Mpped2	-0.832694	-1.2904	0.569047	0.459416	0.520035
ENSMUSG00000016409	Nkap	NFKB activating protein	3.9168	3.53349	2.72404	2.64041	3.46186	2.71622	4.0505	3.32301	2.67056	3.94862	3.80137	3.5244	3.59989	3.3993	3.79408	3.57653	3.89936	3.33669	4.55243	3.94616	2.70568		Nkap	0.346464	3.51189	1.52629	0.230966	0.672172		Nkap	0.797287	3.51189	7.98643	0.0104284	0.0178333
ENSMUSG00000016427	Ndufa1	NADH:ubiquinone oxidoreductase subunit A1	7.29864	6.99878	7.29106	7.26772	7.18961	7.25588	7.72999	7.56942	7.72503	7.0844	7.46805	7.56583	7.39829	6.90731	7.30339	7.61579	7.25109	6.9988	7.55707	7.53904	7.38439		Ndufa1	-0.355303	7.364	10.9492	0.00349869	0.0789579		Ndufa1	0.0896062	7.364	0.69807	0.41329	0.474775
ENSMUSG00000016477	E2f3	E2F transcription factor 3	4.83316	4.02007	1.51816	3.79105	1.41338	2.22128	2.10536	2.839	2.88809	1.63702	2.82785	2.63421	1.54185	1.716	2.28151	1.11706	4.52762	2.59479	3.51392	4.47635	1.41673		E2f3	0.870762	2.79331	2.1621	0.156988	0.585354		E2f3	2.14208	2.79331	12.3626	0.00216924	0.00429611
ENSMUSG00000016481	Cr1l	complement component (3b/4b) receptor 1-like	4.75586	5.41523	5.29262	5.17969	5.58562	5.2699	4.85325	5.21055	5.31657	5.53518	5.15845	5.17461	5.35929	5.22724	5.12271	4.76964	5.10405	5.68115	5.19839	4.90905	5.30342		Cr1l	0.0592649	5.24676	0.480303	0.496244	0.843637		Cr1l	-0.492886	5.24676	32.8348	1.30834e-05	4.17626e-05
ENSMUSG00000016487	Ppfibp1	PTPRF interacting protein, binding protein 1 (liprin beta 1)	6.46267	5.59488	5.54077	6.43302	5.81489	5.51343	6.40877	6.90469	5.42171	5.52697	6.03636	7.1819	5.49868	5.0916	6.50651	6.06269	7.18793	5.71659	5.98414	6.9311	5.4755		Ppfibp1	-0.0544083	6.15272	0.0632973	0.803922	0.958863		Ppfibp1	1.10978	6.15272	25.8119	5.68953e-05	0.000158705
ENSMUSG00000016493	Cd46	CD46 antigen, complement regulatory protein	0.176814	2.02951	1.95337	0.186454	2.21932	2.1824	-0.66949	-0.117586	1.87056	1.52128	-0.588901	-0.0382257	1.93181	1.81088	1.25416	0.549828	-0.864525	1.63323	0.49417	-0.0254793	1.32112		Cd46	-0.0318455	1.24462	0.0108609	0.918035	0.984888		Cd46	-2.05817	1.24462	39.078	4.1629e-06	1.4987e-05
ENSMUSG00000016494	Cd34	CD34 antigen	5.68952	5.84335	5.49585	5.14495	5.44275	5.81552	5.29072	4.89596	5.92145	5.83093	5.52951	5.6545	5.71648	5.55429	5.34562	5.34556	5.51252	5.69118	5.0964	5.61101	5.93523		Cd34	0.034903	5.57562	0.0702261	0.793716	0.955998		Cd34	-0.219387	5.57562	2.76169	0.112119	0.151046
ENSMUSG00000016495	Plgrkt	plasminogen receptor, C-terminal lysine transmembrane protein	2.79173	5.29836	5.63616	3.28141	5.432	5.48617	3.21458	3.02779	5.40678	5.39987	3.46606	2.68247	5.40905	5.33027	3.12615	3.16881	2.525	5.41194	3.38491	2.8926	5.58149		Plgrkt	-0.109729	4.70381	0.741448	0.399389	0.791105		Plgrkt	-2.56314	4.70381	349.957	3.74459e-14	3.27049e-12
ENSMUSG00000016496	Cd274	CD274 antigen	3.12481	5.37315	5.83291	4.41482	5.49948	5.204	3.96991	4.25221	5.38062	5.65618	5.04953	4.59028	5.46797	5.97286	3.49163	4.1387	2.88187	5.3128	4.44688	3.31181	5.86044		Cd274	-0.0907868	5.03718	0.136874	0.715292	0.931787		Cd274	-2.05623	5.03718	63.5985	1.2116e-07	6.58582e-07
ENSMUSG00000016503	Gtf3a	general transcription factor III A	3.09439	4.63625	4.18059	3.95292	4.27711	4.67323	3.44254	4.03065	4.26544	4.50962	3.67411	3.34283	4.29922	4.65161	3.90698	2.99391	3.428	4.49329	3.92227	3.42621	4.10247		Gtf3a	0.369179	4.09673	10.5092	0.0040813	0.087629		Gtf3a	-0.940712	4.09673	65.7583	9.35267e-08	5.28141e-07
ENSMUSG00000016510	Mtif3	mitochondrial translational initiation factor 3	3.70213	2.9521	3.03214	3.54475	3.17999	3.34603	4.05557	3.81711	3.01367	3.10476	4.0679	3.10756	3.67607	3.34995	3.82051	3.76774	2.78767	2.76769	3.64583	3.06997	2.41645		Mtif3	0.00128374	3.38851	2.92061e-05	0.995742	0.998356		Mtif3	0.432862	3.38851	3.30711	0.083968	0.116722
ENSMUSG00000016520	Lnx2	ligand of numb-protein X 2	4.06652	4.3434	4.63349	4.56224	4.50322	4.47082	4.386	4.83589	4.10622	4.2107	3.5113	4.59103	4.6737	4.5161	4.39043	4.65705	4.83836	4.3595	4.80376	4.92542	4.1041		Lnx2	-0.0425697	4.47245	0.0460286	0.832293	0.967146		Lnx2	0.181466	4.47245	0.833011	0.37226	0.433848
ENSMUSG00000016528	Mapkapk2	MAP kinase-activated protein kinase 2	8.80952	6.23937	6.78195	8.7042	6.5201	6.27795	9.08912	8.6164	6.64443	6.44526	8.65829	9.22046	6.6856	6.45077	8.73451	8.96698	9.18261	6.36376	8.60355	9.05736	6.69347		Mapkapk2	-0.309888	8.12295	9.15253	0.00667627	0.115834		Mapkapk2	2.35971	8.12295	483.079	1.71322e-15	4.02342e-13
ENSMUSG00000016534	Lamp2	lysosomal-associated membrane protein 2	8.07449	6.40326	6.29091	8.0017	6.40283	6.33351	8.20277	8.40764	6.38336	6.50193	8.2218	7.94064	6.28457	6.48824	8.29212	8.01985	7.91074	6.4817	8.15212	7.84207	6.32084		Lamp2	0.105926	7.51256	1.62637	0.2168	0.657626		Lamp2	1.67906	7.51256	388.75	1.37625e-14	1.56437e-12
ENSMUSG00000016541	Atxn10	ataxin 10	4.39974	5.39749	5.15176	4.3711	5.35402	5.21588	4.44291	4.59298	5.10445	5.27395	4.41417	4.6655	5.05149	5.11593	4.51888	4.50929	4.67436	5.38395	4.35021	4.46081	4.97809		Atxn10	0.147568	4.91056	3.19118	0.0891851	0.460184		Atxn10	-0.634576	4.91056	57.9175	2.47619e-07	1.22377e-06
ENSMUSG00000016552	Foxred2	FAD-dependent oxidoreductase domain containing 2	1.50562	0.801757	0.550141	0.697512	1.11411	0.766405	0.820519	1.7234	0.164066	1.1621	0.93876	0.875869	1.03362	1.58653	1.47313	1.49997	0.813416	0.965564	1.37882	0.763671	0.301226		Foxred2	0.414668	1.05395	2.57211	0.124417	0.533576		Foxred2	0.443012	1.05395	2.89523	0.104316	0.141719
ENSMUSG00000016554	Eif3d	eukaryotic translation initiation factor 3, subunit D	6.35631	5.81641	5.69193	6.08858	5.69086	5.68617	6.39484	6.17518	5.79794	5.72099	6.225	6.61302	5.74248	5.75026	6.21044	6.36635	6.83989	5.60651	6.15892	6.63149	5.66447		Eif3d	-0.00038634	6.08542	1.53726e-05	0.99691	0.998849		Eif3d	0.81325	6.08542	67.3732	7.74009e-08	4.50335e-07
ENSMUSG00000016559	H3f3b	H3.3 histone B	7.1015	6.13959	6.15492	6.58598	6.05434	6.28616	7.00044	7.0897	6.34524	6.35362	6.70044	8.08301	6.20537	6.04029	6.90482	7.15089	7.60366	6.03949	6.56756	7.41171	6.39214		H3f3b	-0.0579268	6.7354	0.0700974	0.793901	0.956077		H3f3b	1.0361	6.7354	22.0012	0.000139988	0.000357934
ENSMUSG00000016619	Nup50	nucleoporin 50	5.38216	3.99971	4.10253	5.2855	4.05397	4.02642	5.45485	5.10147	4.08927	3.92785	5.21768	5.29172	3.91711	4.29126	5.38891	5.3291	5.35608	4.03238	5.19484	5.22407	3.98642		Nup50	0.0300244	4.80125	0.170941	0.683671	0.920447		Nup50	1.32372	4.80125	325.538	7.43271e-14	5.34429e-12
