## Supplemental files for "Mitochondrial carrier SLC25A34 links clock, diet, and temperature control of interorganellar lipid cycling" (part 2 of 3)

### Sheet: Table S3_Rev-erbab_dBKO_RNAseq (continued)
Table S3. RNA sequencing of BAT from WT and Rev-erb alpha/beta dBKO mice at 29 °C and 4°C. Cold challenge lasted for 6 hours from 11 AM (ZT 4) to 5 PM (ZT 10), BAT was harvested at ZT10. (Fig. 1A, S1E, S1F). Expression is shown in CPM
ENSMUSG00000016624	Phf21b	PHD finger protein 21B	-1.78268	0.614178	0.750867	0.682529	-0.111459	1.63294	-0.200251	-1.1977	0.604665	2.3024	1.12273	-1.37625	0.163658	1.05336	1.66324	-0.537362	-2.51798	0.127516	1.19229	-1.09184	0.421553		Phf21b	0.981354	0.48782	3.08532	0.0942822	0.470863		Phf21b	-1.50964	0.48782	6.47537	0.0192833	0.0310424
ENSMUSG00000016637	Ift27	intraflagellar transport 27	1.69014	2.67181	2.56245	1.684	2.54748	2.64625	1.5141	1.87115	2.68861	2.61373	1.87565	1.65697	2.46955	2.54869	1.71045	1.5194	1.47739	2.76693	1.95403	1.64162	2.82157		Ift27	0.0288199	2.25686	0.082953	0.776294	0.950643		Ift27	-1.06902	2.25686	108.254	1.59363e-09	1.57622e-08
ENSMUSG00000016664	Pacsin2	protein kinase C and casein kinase substrate in neurons 2	5.96302	5.63131	5.89617	5.85843	5.7793	5.63607	5.92467	5.83597	5.93769	5.6213	5.84146	6.15999	5.84185	5.72777	6.05934	6.12653	6.25366	5.79535	5.8413	6.05102	5.91696		Pacsin2	-0.191719	5.8928	6.35116	0.0203249	0.218824		Pacsin2	0.193462	5.8928	6.46605	0.0193593	0.0311453
ENSMUSG00000016756	Cmah	cytidine monophospho-N-acetylneuraminic acid hydroxylase	0.0104037	1.03634	0.865164	-0.246208	-0.110917	0.0500673	-0.374465	-0.468139	2.24531	1.96879	2.82823	-0.964627	0.36467	0.726024	-0.993477	-0.578675	-0.308754	0.239692	-1.11178	0.945386	0.104916		Cmah	0.0765691	0.497797	0.0113384	0.916259	0.98452		Cmah	-0.890825	0.497797	1.45306	0.242087	0.298816
ENSMUSG00000016757	Ttll12	tubulin tyrosine ligase-like family, member 12	2.70576	3.92126	3.14332	3.13162	3.33158	3.64278	2.94923	2.82545	3.41718	3.60612	3.32507	2.56202	3.3513	3.88512	3.03085	2.92189	2.72553	3.72454	3.37477	2.61662	3.45309		Ttll12	0.420932	3.31651	10.4054	0.004234	0.0896623		Ttll12	-0.556293	3.31651	17.7411	0.000427383	0.000987728
ENSMUSG00000016758	Bik	BCL2-interacting killer	-1.21726	-0.0895118	0.38526	-1.20551	0.513078	0.582746	-0.399065	-0.236414	0.284361	0.484668	-0.22675	-1.11162	0.381992	-0.43017	-0.697115	-0.850614	-0.52384	0.879486	-0.909215	-0.468989	0.84587		Bik	-0.146865	-0.0158564	0.288947	0.596819	0.882199		Bik	-1.2371	-0.0158564	18.706	0.000328114	0.000778082
ENSMUSG00000016763	Scube1	signal peptide, CUB domain, EGF-like 1	-0.882845	-1.24241	-0.852563	-3.10357	-0.464649	-1.03033	-2.91495	-2.21728	-0.434468	-0.851775	-2.78754	-3.92566	-1.05316	-1.06122	-2.16618	-1.79498	-3.06418	-1.24943	-2.65069	-1.72499	-0.69543		Scube1	-0.440002	-1.45517	0.948175	0.341799	0.760488		Scube1	-1.57305	-1.45517	9.71309	0.00542997	0.00986856
ENSMUSG00000016831	Tox4	TOX high mobility group box family member 4	5.8812	4.80602	4.6121	5.91152	5.2796	4.78169	5.90611	5.65564	4.8609	4.90899	5.75785	5.96944	4.88649	5.08463	5.977	5.27524	5.94374	4.73737	5.77905	5.37828	4.46203		Tox4	0.0215419	5.38611	0.0221708	0.883123	0.980338		Tox4	0.858215	5.38611	34.8361	8.93216e-06	2.9606e-05
ENSMUSG00000016833	Mrps18c	mitochondrial ribosomal protein S18C	4.05839	4.33475	4.36474	4.33063	4.2644	4.39715	4.26738	4.38308	4.16008	4.1856	4.32724	4.385	4.26942	4.17182	4.09751	4.31207	4.09949	4.51684	4.2249	4.38854	4.21787		Mrps18c	0.0698346	4.28659	0.705215	0.41095	0.798566		Mrps18c	-0.0263362	4.28659	0.0996787	0.755482	0.793518
ENSMUSG00000016918	Sulf1	sulfatase 1	3.25593	2.18059	3.2746	3.06166	2.61723	2.6115	2.77898	2.80995	2.6643	2.76086	2.65368	3.1215	2.21456	2.32044	2.63503	3.28062	3.47818	2.49841	2.68646	3.01833	2.67467		Sulf1	-0.240155	2.80914	1.8327	0.19089	0.63174		Sulf1	0.458533	2.80914	6.69913	0.0175545	0.0285093
ENSMUSG00000016921	Srsf6	serine and arginine-rich splicing factor 6	6.93967	5.69493	5.9408	6.55875	5.84514	5.8003	6.96551	6.77873	5.77097	5.75469	6.63579	7.00463	5.92109	5.87645	6.79292	6.89293	7.31176	5.80813	6.66656	7.17404	5.59706		Srsf6	-0.0322887	6.43	0.121596	0.730949	0.937754		Srsf6	1.24636	6.43	176.358	2.17868e-11	4.43161e-10
ENSMUSG00000016933	Plcg1	phospholipase C, gamma 1	5.27405	6.1827	6.07301	5.28213	6.00265	6.32263	5.2984	5.36918	6.09921	6.16604	5.43274	5.37573	6.16522	6.02981	5.52175	5.04512	5.47639	6.14718	5.43336	5.2227	6.23516		Plcg1	0.0555734	5.82469	0.553578	0.4655	0.829624		Plcg1	-0.848465	5.82469	126.37	4.20213e-10	5.05925e-09
ENSMUSG00000016940	Kctd2	potassium channel tetramerisation domain containing 2	4.15246	4.6789	4.9337	3.6955	4.83828	4.82472	4.10244	3.60192	5.04033	4.70797	4.07669	3.51234	5.05947	4.68433	4.05978	4.1199	3.80796	4.52154	4.24051	3.81902	4.73018		Kctd2	-0.238979	4.45684	3.72563	0.0678675	0.406672		Kctd2	-0.919922	4.45684	53.6606	4.38441e-07	2.01842e-06
ENSMUSG00000016946	Kctd5	potassium channel tetramerisation domain containing 5	3.07713	2.47292	2.3316	2.86444	2.45296	2.6741	3.09472	2.95398	2.74205	2.62805	2.95382	3.3306	2.6666	2.81763	3.23394	2.91904	3.3084	2.59142	2.95037	3.03853	2.57102		Kctd5	0.0831752	2.85737	0.530388	0.474873	0.83411		Kctd5	0.539128	2.85737	22.1961	0.000133411	0.000343048
ENSMUSG00000016984	Etaa1	Ewing tumor-associated antigen 1	0.290184	1.35756	1.80665	0.572326	1.17742	1.75439	0.606254	0.550513	1.40374	1.40534	0.493158	0.482027	1.56447	1.54573	0.386363	0.324069	0.0317048	1.69903	0.347634	0.361125	1.41778		Etaa1	0.0729523	1.08402	0.245435	0.6257	0.89477		Etaa1	-1.19382	1.08402	61.0414	1.66088e-07	8.65081e-07
ENSMUSG00000016995	Matn4	matrilin 4	-1.30921	-0.813929	-0.748391	-2.07616	-1.2456	-0.897531	-1.39695	-0.592616	-0.444824	-0.822258	-1.77219	-1.51471	0.0863892	-0.81256	-1.28816	-1.15989	-1.01548	-1.53039	-0.892704	-2.08909	-0.209206		Matn4	-0.565291	-0.949693	2.82269	0.108473	0.504081		Matn4	-1.03285	-0.949693	8.44173	0.0087381	0.0151983
ENSMUSG00000017009	Sdc4	syndecan 4	8.3672	4.97144	4.28925	8.79453	4.28318	4.88258	8.81455	8.64654	4.73498	4.86097	8.96896	8.46414	4.75881	5.06129	8.96683	8.5353	8.24927	5.22653	9.04766	8.51776	4.52858		Sdc4	0.474562	7.7835	13.6547	0.00143036	0.043103		Sdc4	3.98028	7.7835	770.455	1.8441e-17	1.96912e-14
ENSMUSG00000017057	Il13ra1	interleukin 13 receptor, alpha 1	0.668541	0.808271	0.616245	0.886856	0.939232	1.19518	0.606853	0.63002	1.09123	0.963694	0.18059	0.518607	1.09216	1.52921	0.935295	0.800155	1.42337	0.728609	0.347736	1.21861	0.626949		Il13ra1	0.194469	0.895672	0.821556	0.375502	0.77997		Il13ra1	0.0948977	0.895672	0.192734	0.665351	0.713439
ENSMUSG00000017119	Nbr1	NBR1, autophagy cargo receptor	6.44542	6.6638	6.79216	6.66443	6.79953	6.68994	6.71231	6.83996	6.73569	6.70957	7.02317	6.68366	6.66502	6.6065	6.94359	6.69198	6.44592	6.60237	6.93642	6.71404	6.73171		Nbr1	-0.0905815	6.73144	1.43459	0.245	0.686755		Nbr1	-0.1381	6.73144	3.33126	0.0829267	0.115399
ENSMUSG00000017132	Cyth1	cytohesin 1	6.60103	6.5213	6.44564	6.39442	6.37851	6.5225	6.61578	6.32478	6.43779	6.41956	6.63312	6.33665	6.4582	6.28817	6.86421	6.40906	6.58248	6.48732	6.74586	6.33496	6.46051		Cyth1	0.0139976	6.50018	0.0217051	0.884347	0.981174		Cyth1	0.0767625	6.50018	0.651978	0.428892	0.489678
ENSMUSG00000017144	Rnd3	Rho family GTPase 3	3.14066	3.10353	3.72768	2.49495	4.36352	3.253	3.25827	2.59884	3.98855	2.97881	2.62605	3.10653	3.82689	3.31742	2.69139	3.17803	3.37594	2.99152	3.04689	3.15828	3.97971		Rnd3	-0.863431	3.33151	42.1593	2.47523e-06	0.000444936		Rnd3	-0.773029	3.33151	33.7236	1.10233e-05	3.57402e-05
ENSMUSG00000017146	Brca1	breast cancer 1, early onset	-3.97337	2.3908	-1.55913	-2.03232	-1.01349	-0.0654801	-2.29069	-2.27974	-1.32582	-0.523154	-2.61946	-0.999545	-0.335067	-0.865514	0.0475575	-1.23646	-1.7068	1.32356	-2.29161	-2.10071	-0.237757		Brca1	1.8467	-0.625415	7.32221	0.0135886	0.173608		Brca1	-1.58562	-0.625415	4.17021	0.0545311	0.0793184
ENSMUSG00000017167	Cntnap1	contactin associated protein-like 1	3.2671	4.22395	4.98071	3.33998	5.25451	4.42514	3.56521	3.04672	5.3068	4.45971	4.03195	3.23231	5.23764	4.62988	3.5661	3.49851	3.07598	4.37381	4.0972	2.68943	5.10136		Cntnap1	-0.754143	4.3226	17.1696	0.000501557	0.0204457		Cntnap1	-1.93356	4.3226	104.47	2.15614e-09	2.04245e-08
ENSMUSG00000017176	Nt5c3b	5'-nucleotidase, cytosolic IIIB	3.32877	3.13997	3.03074	2.39685	2.75046	3.08253	3.30724	2.7421	2.88338	3.10807	2.75558	2.95717	3.09873	2.84539	2.66293	2.64264	3.02906	2.95026	2.94777	3.03831	2.9474		Nt5c3b	0.0829917	2.96488	0.410523	0.528968	0.854355		Nt5c3b	0.143159	2.96488	1.21071	0.284242	0.343316
ENSMUSG00000017188	Coa3	cytochrome C oxidase assembly factor 3	4.49116	4.77022	4.33052	4.93017	4.16074	4.48259	4.62523	4.81364	4.96231	4.40197	5.09289	4.6882	4.56245	4.65622	4.80537	4.76639	4.6852	4.54487	5.029	4.31586	4.44074		Coa3	0.0624484	4.66228	0.248085	0.623852	0.893885		Coa3	0.0708795	4.66228	0.318336	0.578874	0.634127
ENSMUSG00000017195	Zpbp2	zona pellucida binding protein 2	-3.88355	0.448214	-1.98989	-2.89585	-0.48745	0.579899	-2.69228	-3.37313	-2.55381	-1.05329	-3.88355	-2.71141	-0.217497	-0.958924	-3.04256	-3.24446	-3.23124	-0.652862	-3.88355	-3.20802	-1.56943		Zpbp2	1.02659	-1.51691	3.41758	0.0793244	0.435788		Zpbp2	-3.04664	-1.51691	17.5956	0.000445044	0.00102426
ENSMUSG00000017210	Med24	mediator complex subunit 24	5.04895	4.24345	4.04786	5.34879	3.8487	4.03193	5.33343	5.31634	4.46166	4.19407	5.35203	4.82064	4.37225	3.99621	5.36815	4.84521	4.90647	4.7799	5.48756	4.71739	4.38539		Med24	0.035764	4.77373	0.0504834	0.824501	0.96426		Med24	0.748402	4.77373	21.9948	0.000140212	0.000358418
ENSMUSG00000017221	Psmd3	proteasome (prosome, macropain) 26S subunit, non-ATPase, 3	6.8517	6.19589	6.24547	6.68725	6.29567	6.27225	6.85112	6.7802	6.18019	6.10367	6.57102	7.03306	6.35253	6.19436	6.69954	6.79552	7.02087	6.212	6.58467	6.86736	6.24366		Psmd3	-0.0682092	6.54272	0.811834	0.378286	0.780729		Psmd3	0.614965	6.54272	65.5696	9.56408e-08	5.38424e-07
ENSMUSG00000017264	Exosc10	exosome component 10	5.51849	5.18436	4.98147	5.21845	5.05995	5.26418	5.4827	5.50052	5.47302	5.04995	5.61414	5.58543	5.19322	5.13457	5.25021	5.50749	5.70082	5.17359	5.3421	5.41973	5.10269		Exosc10	-0.00839174	5.33087	0.00796283	0.929782	0.986599		Exosc10	0.358106	5.33087	14.4679	0.00111069	0.00234597
ENSMUSG00000017286	Glod4	glyoxalase domain containing 4	3.97585	5.03323	4.68417	3.72365	4.83423	4.69291	3.14367	4.41219	5.40794	4.69297	3.5706	4.12895	4.7639	4.6533	3.63691	3.71063	4.43527	5.08005	3.69474	3.82536	5.41804		Glod4	-0.214477	4.50956	1.03874	0.320268	0.749866		Glod4	-1.18706	4.50956	30.4481	2.10455e-05	6.41701e-05
ENSMUSG00000017288	Vps53	VPS53 GARP complex subunit	4.23502	4.0213	3.56918	4.25364	4.08993	3.68651	4.28081	4.36859	3.67073	3.93297	4.46224	3.99737	4.00768	4.04217	4.31214	4.10077	4.1028	3.90487	4.50166	3.89315	3.74828		Vps53	0.0908921	4.08425	0.642446	0.432234	0.812812		Vps53	0.297662	4.08425	6.85324	0.016465	0.0268891
ENSMUSG00000017291	Taok1	TAO kinase 1	6.73884	5.8854	5.76703	6.78319	5.67213	5.60072	6.78073	6.49564	5.61047	5.59461	6.58931	6.80469	5.60776	5.83644	6.80298	6.79792	7.06429	5.60123	6.72605	6.81406	5.73356		Taok1	0.029977	6.32796	0.134405	0.717753	0.933229		Taok1	1.16529	6.32796	198.47	7.44628e-12	1.84771e-10
ENSMUSG00000017299	Dnttip1	deoxynucleotidyltransferase, terminal, interacting protein 1	3.14483	3.87181	3.71581	3.55262	3.40659	3.72512	3.00587	3.70904	3.69137	3.70156	3.75444	3.93633	3.34157	3.85236	3.21008	3.6696	3.53313	3.725	3.70587	3.89211	3.73205		Dnttip1	0.192338	3.63578	1.62581	0.216877	0.657652		Dnttip1	-0.101848	3.63578	0.451616	0.509247	0.568449
ENSMUSG00000017300	Tnnc2	troponin C2, fast	8.65147	0.657747	6.48121	9.08622	3.46578	4.71302	6.05647	5.77371	3.53072	7.55876	3.63897	3.38206	-0.51259	0.0534247	0.932539	6.72915	6.03195	-1.94361	6.73711	0.0742043	-0.1668		Tnnc2	0.942323	6.33088	0.348811	0.561393	0.868126		Tnnc2	2.50031	6.33088	2.25497	0.148788	0.193747
ENSMUSG00000017307	Acot8	acyl-CoA thioesterase 8	3.59427	2.22695	2.22195	4.06938	2.30732	2.32827	4.0283	3.97097	2.25559	2.5714	4.28859	3.64203	1.66779	2.3665	4.07655	4.11136	3.53095	2.59414	4.62921	3.42385	2.29336		Acot8	0.262325	3.36235	2.19597	0.153936	0.579205		Acot8	1.61521	3.36235	81.5913	1.68019e-08	1.16528e-07
ENSMUSG00000017309	Cd300lg	CD300 molecule like family member G	6.03906	6.69078	6.89096	5.9666	6.6998	6.88549	6.23964	6.62106	6.81323	6.63967	6.09042	6.59311	6.86517	6.10921	6.0515	6.22379	6.39962	6.49179	6.13747	6.63973	6.93885		Cd300lg	-0.258151	6.51813	3.12847	0.0921642	0.466815		Cd300lg	-0.521524	6.51813	12.6939	0.0019461	0.0038911
ENSMUSG00000017314	Mpp2	membrane protein, palmitoylated 2 (MAGUK p55 subfamily member 2)	3.01127	3.29255	4.00103	3.02461	3.91385	3.73461	2.56382	2.88466	3.645	3.36816	2.61868	3.34009	4.07753	3.02232	2.67092	2.88301	3.2936	3.43413	2.46674	3.07789	4.26377		Mpp2	-0.609565	3.36998	12.926	0.00180491	0.0498502		Mpp2	-1.01744	3.36998	35.0859	8.52525e-06	2.83912e-05
ENSMUSG00000017344	Vtn	vitronectin	2.21518	2.93741	2.76332	1.49518	3.01899	3.5198	2.18341	1.60544	2.78114	2.91919	1.2197	2.00408	3.03358	2.39089	1.38693	1.92577	1.3186	2.75738	1.43048	1.39985	3.05921		Vtn	0.0147228	2.43739	0.00517175	0.943383	0.989183		Vtn	-1.09823	2.43739	27.324	4.06774e-05	0.000116688
ENSMUSG00000017376	Nlk	nemo like kinase	4.25461	3.77242	3.85757	4.24835	3.75463	4.19574	4.04669	4.04444	3.68435	4.01001	4.27899	4.14939	3.70305	3.93347	4.20035	4.08831	3.90826	3.76238	4.67113	4.08323	3.68494		Nlk	0.206419	4.0328	3.66444	0.0699822	0.411024		Nlk	0.342778	4.0328	10.0573	0.00479411	0.0088082
ENSMUSG00000017386	Traf4	TNF receptor associated factor 4	4.43342	4.489	5.17372	5.62722	4.64979	4.82805	4.97811	4.8507	5.29053	4.75487	6.29318	4.42381	5.08376	4.83735	5.35239	5.05995	3.54726	4.83487	6.20436	3.93246	5.28005		Traf4	-0.358848	5.09847	1.37647	0.254468	0.696794		Traf4	-0.609237	5.09847	3.92287	0.0615353	0.0884577
ENSMUSG00000017390	Aldoc	aldolase C, fructose-bisphosphate	0.370661	4.34146	2.10569	3.21755	0.977365	4.14461	-0.125856	2.84694	1.39784	3.82087	2.87441	0.972934	1.72974	3.63523	3.21795	1.23518	1.27752	4.35055	2.9747	1.54251	1.50208		Aldoc	2.5207	2.8788	49.9403	7.43125e-07	0.000194711		Aldoc	-0.630292	2.8788	3.11028	0.0930504	0.127989
ENSMUSG00000017404	Rpl19	ribosomal protein L19	8.43036	8.33442	8.04758	8.64578	7.99855	8.33174	8.60177	8.74172	8.19497	8.26653	8.78999	8.49617	8.08532	8.16745	8.64255	8.58902	8.52007	8.2295	8.66088	8.56554	8.05186		Rpl19	0.190227	8.4183	9.54915	0.00576538	0.105852		Rpl19	0.46565	8.4183	57.0099	2.7894e-07	1.35559e-06
ENSMUSG00000017405	Nek8	NIMA (never in mitosis gene a)-related expressed kinase 8	-0.363926	2.45304	2.33686	0.860596	2.64455	2.70941	0.632754	2.23936	1.79623	2.63846	2.0222	1.83942	3.40487	2.01278	1.47507	-0.00190505	0.330756	2.28221	1.42099	-0.801226	2.50172		Nek8	-0.196885	1.94127	0.436138	0.516517	0.84918		Nek8	-2.66042	1.94127	66.8604	8.21628e-08	4.7286e-07
ENSMUSG00000017412	Cacnb4	calcium channel, voltage-dependent, beta 4 subunit	-2.8993	-0.806633	-0.642401	-2.19528	-0.634376	-0.677076	-2.22436	-2.10157	-0.654435	-1.29292	-1.98982	-1.54513	-0.915521	-0.748283	5.17843	5.57861	-2.49273	-1.79897	-2.09711	-3.04858	-0.685683		Cacnb4	-0.32681	-0.25162	0.0367416	0.849922	0.971587		Cacnb4	3.92124	-0.25162	4.53265	0.0458519	0.0678431
ENSMUSG00000017417	Plxdc1	plexin domain containing 1	-2.28797	0.491568	0.312606	-1.68822	0.924816	0.632858	-2.44334	-2.24308	0.490797	0.942702	-2.87342	-2.32662	0.514179	-0.176974	-2.03788	-1.50694	-2.54411	-0.0412557	-1.35674	-2.06185	1.25767		Plxdc1	-0.325813	-0.231256	1.05855	0.315812	0.747227		Plxdc1	-3.2606	-0.231256	75.1556	3.25941e-08	2.08729e-07
ENSMUSG00000017418	Arl5b	ADP-ribosylation factor-like 5B	4.13575	4.27837	3.47453	4.20519	4.13363	3.45132	4.47994	3.98206	3.56422	3.37034	4.24327	4.99449	3.87171	3.57732	4.45935	5.14812	4.79302	4.55578	4.12554	4.48977	3.3696		Arl5b	0.213276	4.15784	0.752867	0.395848	0.789032		Arl5b	0.941429	4.15784	14.5229	0.00109211	0.00231147
ENSMUSG00000017421	Zfp207	zinc finger protein 207	7.48676	6.06759	6.07276	6.99577	6.05277	5.88875	7.4151	6.93405	6.37593	5.9596	7.29296	7.18977	6.15987	5.93455	7.21252	7.28607	7.52827	6.00963	7.00394	7.31301	5.89873		Zfp207	-0.147088	6.74326	2.91509	0.103211	0.492083		Zfp207	1.28942	6.74326	217.658	3.19349e-12	9.7467e-11
ENSMUSG00000017428	Psmd11	proteasome (prosome, macropain) 26S subunit, non-ATPase, 11	7.07923	5.85479	5.4787	6.62759	6.04304	5.60543	7.00672	6.96076	5.21156	5.45811	6.35986	7.46293	5.31489	5.49113	7.00984	7.18093	7.84402	5.86996	6.64546	7.35275	5.18237		Psmd11	0.18287	6.4671	0.824599	0.374637	0.779705		Psmd11	1.8434	6.4671	79.0933	2.16175e-08	1.45171e-07
ENSMUSG00000017446	C1qtnf1	C1q and tumor necrosis factor related protein 1	2.55881	3.36194	2.89437	2.31677	3.1828	3.50044	2.94126	2.73533	3.19252	3.48302	2.78193	2.52613	3.26365	2.97204	2.52824	3.05339	2.56196	2.82032	2.59556	2.27311	2.91639		C1qtnf1	0.157567	2.94538	1.00562	0.327917	0.753543		C1qtnf1	-0.394371	2.94538	6.19088	0.0217637	0.0346538
ENSMUSG00000017466	Timp2	tissue inhibitor of metalloproteinase 2	5.94083	4.91171	4.24829	5.93553	4.9571	5.20451	5.56694	5.4619	5.7191	5.31244	4.69272	4.8301	4.85967	5.02188	5.87103	6.04252	5.5877	5.2948	4.88184	4.71565	4.33869		Timp2	0.236012	5.28461	0.665543	0.424207	0.807236		Timp2	0.717547	5.28461	6.10469	0.0225845	0.035838
ENSMUSG00000017478	Zc3h18	zinc finger CCCH-type containing 18	5.68291	4.79726	4.84757	5.21074	5.05807	4.53807	5.49518	4.99973	4.86907	4.6119	5.56379	5.25591	4.96425	4.85218	5.46922	5.16931	5.5167	4.63569	5.34702	5.46623	4.66697		Zc3h18	-0.19595	5.11983	3.37536	0.081063	0.438821		Zc3h18	0.588767	5.11983	30.3845	2.13208e-05	6.49199e-05
ENSMUSG00000017485	Top2b	topoisomerase (DNA) II beta	5.56188	5.9645	5.98329	5.82048	5.57736	5.80513	5.93258	6.06102	5.37334	6.09886	6.17591	5.73275	5.8268	5.58379	5.96157	5.50996	5.6158	5.88187	5.94651	5.98457	6.13699		Top2b	0.071532	5.85223	0.278989	0.603169	0.884381		Top2b	-0.0707371	5.85223	0.272158	0.607609	0.661248
ENSMUSG00000017491	Rarb	retinoic acid receptor, beta	2.90886	4.17471	4.50458	3.2106	4.2863	4.0682	2.80252	3.62712	3.90367	4.01921	3.28874	3.09446	4.17622	4.18818	2.87389	2.79942	2.7641	4.38338	3.58752	2.76631	4.34837		Rarb	-0.0866273	3.77794	0.447957	0.510949	0.847067		Rarb	-1.45785	3.77794	118.972	7.08984e-10	7.93157e-09
ENSMUSG00000017493	Igfbp4	insulin-like growth factor binding protein 4	6.23566	5.22619	4.97196	5.72248	5.27187	5.44866	6.5445	5.84126	5.3808	5.56317	6.07941	5.75645	5.26769	5.03333	6.09048	6.21198	5.82342	5.18477	5.75919	5.4355	4.59934		Igfbp4	0.180129	5.66008	1.08572	0.309837	0.74283		Igfbp4	0.976313	5.66008	31.425	1.72765e-05	5.38137e-05
ENSMUSG00000017499	Cdc6	cell division cycle 6	0.235556	1.0914	-0.339547	1.30627	1.17987	0.218115	0.596021	-0.636823	-0.091869	0.138317	0.304884	-0.51149	-0.288549	0.505847	-0.615965	-0.321125	-0.311938	0.0575926	-0.55968	2.00076	0.370119		Cdc6	0.178031	0.263687	0.132007	0.720167	0.933825		Cdc6	0.436185	0.263687	0.776581	0.388642	0.449769
ENSMUSG00000017548	Suz12	SUZ12 polycomb repressive complex 2 subunit	5.10521	4.59343	4.44665	5.19532	4.33274	4.31742	5.26488	5.43051	4.10921	4.65851	5.29376	5.26235	4.51612	4.60374	5.3011	4.77718	5.49464	4.62279	5.40338	5.2568	4.35236		Suz12	0.205606	4.91136	3.7902	0.0657152	0.400211		Suz12	0.841575	4.91136	62.867	1.32466e-07	7.11283e-07
ENSMUSG00000017550	Atad5	ATPase family, AAA domain containing 5	-0.853834	1.47337	1.95875	0.122495	1.40138	1.26651	-0.495678	0.258415	0.520707	1.82758	0.597377	-0.345756	0.666559	1.68544	-0.738279	0.0595214	-0.569511	2.30569	0.622384	-0.652048	1.29861		Atad5	0.498557	0.865244	2.69305	0.116398	0.519108		Atad5	-1.82205	0.865244	31.7599	1.61611e-05	5.0697e-05
ENSMUSG00000017561	Crlf3	cytokine receptor-like factor 3	3.30874	3.51187	3.49669	3.08021	2.55076	3.00736	3.49797	3.23153	3.48253	3.30854	3.21121	2.99811	3.25329	3.56383	3.42145	3.27478	2.65674	3.58504	3.57762	3.40365	3.43746		Crlf3	0.129873	3.30431	0.520335	0.479036	0.836289		Crlf3	-0.024641	3.30431	0.0186103	0.892852	0.910453
ENSMUSG00000017615	Tnfaip1	tumor necrosis factor, alpha-induced protein 1 (endothelial)	6.09968	5.61974	5.80855	6.24719	5.55295	5.68663	6.27674	6.1669	5.6762	5.68299	6.1376	6.33131	5.85108	5.70338	6.18979	5.98351	6.33494	5.68635	6.25279	6.3426	5.80332		Tnfaip1	-0.0665817	5.98704	0.836685	0.371228	0.777407		Tnfaip1	0.472349	5.98704	41.959	2.55822e-06	9.65987e-06
ENSMUSG00000017631	Abr	active BCR-related gene	3.54264	3.54136	3.72244	4.97194	3.36228	3.4237	3.05137	3.20535	3.1104	3.28996	3.27768	2.87637	3.72747	3.31609	3.27044	3.57674	2.72592	3.4562	3.05738	3.33474	3.49116		Abr	-0.0942163	3.45138	0.0945204	0.761681	0.946758		Abr	-0.225643	3.45138	0.536009	0.472573	0.532704
ENSMUSG00000017639	Rab11fip4	RAB11 family interacting protein 4 (class II)	0.119851	5.02229	3.73609	1.5558	4.07492	4.88726	-0.524201	1.62966	3.52771	4.42851	1.43827	0.700814	3.75751	5.31394	2.66934	-0.575239	0.928859	5.12714	2.19164	0.433146	3.62155		Rab11fip4	1.23158	3.697	18.0582	0.000391511	0.0178536		Rab11fip4	-3.65464	3.697	117.731	7.76133e-10	8.48684e-09
ENSMUSG00000017652	Cd40	CD40 antigen	0.696507	-0.637078	1.17597	-0.200884	-1.34054	0.505064	0.413544	0.174601	0.342354	1.04455	0.702097	1.2454	0.788618	1.27532	0.292473	0.498491	0.932871	-0.434407	0.0225089	1.47959	0.311021		Cd40	0.0970857	0.512555	0.0481819	0.828479	0.966018		Cd40	0.426095	0.512555	0.920363	0.348819	0.410224
ENSMUSG00000017664	Slc35c2	solute carrier family 35, member C2	3.62659	3.32327	3.33556	4.35296	3.64716	3.63275	3.82669	3.71733	3.61756	3.44985	3.58305	3.27745	3.74626	3.60533	4.34102	3.81017	3.42855	3.16737	4.4332	3.91162	3.54091		Slc35c2	-0.138214	3.71868	0.562071	0.462143	0.82765		Slc35c2	0.147526	3.71868	0.638108	0.433768	0.494478
ENSMUSG00000017667	Zfp334	zinc finger protein 334	1.84428	1.86252	1.79006	1.3454	1.69156	1.96581	1.60099	1.06357	1.83225	2.161	1.03439	1.50246	1.76597	1.74174	1.29806	1.4015	1.46561	1.83531	1.13636	1.46467	1.7384		Zfp334	0.159943	1.64534	1.54632	0.228039	0.669851		Zfp334	-0.204711	1.64534	2.48725	0.130437	0.172506
ENSMUSG00000017670	Elmo2	engulfment and cell motility 2	4.31908	4.54988	4.98334	4.43181	4.74272	4.77354	4.05297	3.75244	4.41641	4.44595	4.41261	4.18257	4.63452	4.72594	4.74896	4.22366	4.07544	4.19481	4.78657	4.32659	4.80236		Elmo2	-0.175635	4.49684	1.23697	0.279228	0.717165		Elmo2	-0.526556	4.49684	10.9627	0.00348235	0.00660422
ENSMUSG00000017677	Wsb1	WD repeat and SOCS box-containing 1	4.2762	3.67606	3.76868	3.76306	3.49117	3.82217	4.27315	4.03849	3.08915	3.89161	3.91419	4.10363	3.69189	3.37439	3.80052	3.84381	4.26757	3.00751	4.13244	4.53264	3.7117		Wsb1	0.0179515	3.86931	0.0124871	0.912137	0.984138		Wsb1	0.685626	3.86931	18.1469	0.000382079	0.000892499
ENSMUSG00000017679	Ttpal	tocopherol (alpha) transfer protein-like	4.30252	4.36317	3.39657	4.40584	3.5284	3.73651	4.64047	3.86985	3.17321	3.48635	4.11645	3.83847	3.39379	3.50746	4.28543	4.14551	4.40907	4.338	3.82465	4.87663	3.55887		Ttpal	0.521527	4.00362	8.15992	0.0097447	0.144376		Ttpal	1.08493	4.00362	34.9121	8.80604e-06	2.9213e-05
ENSMUSG00000017686	Rhot1	ras homolog family member T1	5.89475	5.344	5.54348	6.28979	5.33379	5.34581	6.14221	6.09821	5.42563	5.36393	6.19155	6.17808	5.47568	5.44731	6.23136	6.14757	6.30494	5.48649	6.28332	6.05519	5.45093		Rhot1	-0.048983	5.85248	0.51429	0.481569	0.837772		Rhot1	0.668543	5.85248	95.1788	4.72101e-09	3.95352e-08
ENSMUSG00000017692	Rhbdl3	rhomboid like 3	0.831805	1.40575	1.09874	0.692792	1.13527	1.65241	-0.218048	0.0490007	1.39232	1.78897	0.128486	-0.447919	1.23262	1.3637	0.215137	0.747602	-0.136509	0.9182	1.11806	-0.726157	1.53698		Rhbdl3	0.17399	0.945278	0.33743	0.567796	0.870543		Rhbdl3	-1.12087	0.945278	12.9581	0.00178628	0.00360732
ENSMUSG00000017697	Ada	adenosine deaminase	0.208741	-0.570795	-0.554116	-0.152283	-0.0394171	-0.304777	-0.149249	-0.463978	0.271172	0.276927	0.535725	0.185084	0.126028	-0.496188	-0.201673	0.108557	0.138415	-0.366863	0.0701304	0.619476	-0.0719644		Ada	-0.243695	-0.0151502	1.0079	0.327384	0.753543		Ada	0.251137	-0.0151502	1.07248	0.312729	0.372829
ENSMUSG00000017707	Serinc3	serine incorporator 3	7.70099	7.58903	7.57588	7.74574	7.64039	7.64133	7.81846	7.96095	7.5169	7.59064	7.86586	7.92194	7.73101	7.54951	7.88426	7.84428	7.74853	7.58885	7.83134	7.95732	7.72481		Serinc3	-0.0480907	7.73903	0.633819	0.435293	0.814871		Serinc3	0.17643	7.73903	8.52415	0.00846602	0.0147816
ENSMUSG00000017713	Tha1	threonine aldolase 1	0.798065	2.72741	2.82179	1.38076	2.91525	2.72173	0.679452	1.31766	2.46424	2.68273	1.30489	1.36126	2.35371	2.73941	1.105	1.30631	0.373239	2.93721	1.52277	1.50901	2.46152		Tha1	0.144478	2.15645	0.690822	0.415684	0.802476		Tha1	-1.66715	2.15645	83.174	1.43686e-08	1.02126e-07
ENSMUSG00000017715	Pgs1	phosphatidylglycerophosphate synthase 1	4.63079	3.64365	3.69155	4.66902	3.70923	3.47445	4.9697	4.18088	3.46276	3.62527	4.68385	4.588	3.74109	3.69199	4.56868	4.75818	4.74007	3.45023	4.72599	4.64103	3.45192		Pgs1	-0.0377509	4.22374	0.14201	0.710254	0.929541		Pgs1	1.13974	4.22374	127.866	3.79259e-10	4.64946e-09
ENSMUSG00000017716	Birc5	baculoviral IAP repeat-containing 5	-3.76843	-0.0914619	0.744564	-1.23458	-0.342223	-0.967306	-0.221023	-2.25606	0.45587	0.574298	-2.23318	-0.757745	0.580546	0.2613	-0.478117	-1.14599	-0.438418	-2.36279	-1.7238	-2.03344	0.523875		Birc5	-0.695913	-0.497034	1.18556	0.289156	0.723624		Birc5	-1.74026	-0.497034	6.46235	0.0193896	0.0311876
ENSMUSG00000017718	Afmid	arylformamidase	-0.565988	1.30295	1.90905	0.433806	1.18776	1.86027	0.586929	0.152851	0.975366	2.42605	-0.315781	-0.100438	1.58451	0.804556	0.215536	-0.214706	0.947928	0.819936	0.931421	0.329224	0.736961		Afmid	0.245478	0.981724	0.500036	0.487631	0.840099		Afmid	-1.07316	0.981724	8.8411	0.00750423	0.013247
ENSMUSG00000017721	Pigt	phosphatidylinositol glycan anchor biosynthesis, class T	5.07013	5.0334	5.0842	4.91917	5.24002	5.00432	5.15508	5.09128	5.02427	4.91484	5.1071	5.10938	5.17177	5.05778	4.9845	4.99333	5.0795	4.83337	4.87313	4.99911	5.15989		Pigt	-0.167399	5.05176	6.69981	0.0175495	0.200486		Pigt	-0.0776921	5.05176	1.43909	0.244286	0.301102
ENSMUSG00000017734	Dbndd2	dysbindin (dystrobrevin binding protein 1) domain containing 2	2.68482	4.78978	4.45632	2.88143	4.09542	4.36825	2.50655	2.93221	3.97454	4.34618	2.55065	3.07764	4.2232	4.93626	3.12961	2.61582	2.6212	4.45183	2.84953	2.69114	4.09009		Dbndd2	0.421987	3.7087	11.1376	0.0032779	0.0762001		Dbndd2	-1.563	3.7087	143.428	1.38339e-10	2.02517e-09
ENSMUSG00000017737	Mmp9	matrix metallopeptidase 9	1.62722	0.797654	-0.121459	0.453143	0.950555	0.448556	0.624167	0.596525	1.23619	1.22901	0.0573094	0.103398	0.427585	0.224034	0.756658	0.433025	0.631177	0.0332882	0.874493	0.375642	-0.164407		Mmp9	0.0500218	0.626483	0.0242974	0.877691	0.979145		Mmp9	0.245328	0.626483	0.573603	0.45765	0.518225
ENSMUSG00000017740	Slc12a5	solute carrier family 12, member 5	0.370221	1.20954	2.30903	-0.106076	1.45706	2.1235	0.318286	-0.15352	1.38816	1.6699	1.0922	0.240832	1.87748	1.05697	0.748002	0.877525	0.314848	1.83113	0.53178	0.0310269	0.998584		Slc12a5	-0.046406	1.13247	0.026593	0.872095	0.977786		Slc12a5	-1.31037	1.13247	19.7461	0.000248724	0.000606185
ENSMUSG00000017747	Ghdc	GH3 domain containing	3.42813	3.47702	3.26143	4.10739	3.11405	3.55385	4.03574	3.7944	3.17011	3.32729	4.16064	3.48591	3.39155	3.31956	4.25354	3.9528	3.02198	3.38941	4.29668	3.58533	3.525		Ghdc	0.11687	3.65211	0.474216	0.498954	0.844061		Ghdc	0.353191	3.65211	4.31379	0.0508857	0.0745067
ENSMUSG00000017754	Pltp	phospholipid transfer protein	4.33271	5.35376	5.37908	4.32908	5.21201	5.20091	4.47437	4.78951	5.2069	5.20887	3.82431	4.67627	5.3187	5.26782	4.59943	4.52598	4.63412	5.06003	4.32141	4.35001	5.18889		Pltp	-0.0416034	4.91721	0.111007	0.742463	0.942732		Pltp	-0.796732	4.91721	39.7686	3.6962e-06	1.34986e-05
ENSMUSG00000017756	Slc12a7	solute carrier family 12, member 7	5.90669	6.17499	7.13627	5.98536	6.62924	6.20825	6.33518	6.75123	6.74143	6.15899	5.97252	6.49558	7.00618	6.20581	6.17637	6.15119	6.40497	6.14695	6.13125	6.13978	7.08817		Slc12a7	-0.755138	6.42806	30.5773	2.04989e-05	0.0021268		Slc12a7	-0.736179	6.42806	29.0403	2.81684e-05	8.34206e-05
ENSMUSG00000017760	Ctsa	cathepsin A	5.73693	6.43878	6.27536	6.29254	6.1038	6.16204	5.87988	6.51434	6.09982	6.14411	6.23871	6.02996	6.34571	6.20068	6.54481	6.04584	6.02852	6.12389	6.23289	5.83127	6.39087		Ctsa	-0.0295804	6.20213	0.0922804	0.764431	0.947412		Ctsa	-0.339229	6.20213	12.0738	0.00238704	0.00468945
ENSMUSG00000017764	Zswim1	zinc finger SWIM-type containing 1	3.079	2.78834	2.57019	3.08425	2.53446	2.62846	3.40883	2.95914	2.72809	2.5124	3.08659	2.97664	2.60229	2.85983	3.03015	3.04992	2.95701	2.60491	3.308	3.06614	2.66942		Zswim1	0.0635635	2.9017	0.384399	0.542249	0.86054		Zswim1	0.504582	2.9017	24.129	8.38186e-05	0.000225584
ENSMUSG00000017765	Slc12a4	solute carrier family 12, member 4	5.24653	4.04113	4.39799	4.80637	4.26929	4.22043	5.13591	5.13784	4.49715	4.18874	5.33395	5.70967	4.31221	4.4241	4.89199	4.97131	5.3622	4.03488	4.52513	5.76734	4.3796		Slc12a4	-0.183872	4.78803	1.11656	0.303239	0.735453		Slc12a4	0.951899	4.78803	29.623	2.49407e-05	7.46049e-05
ENSMUSG00000017774	Myo1c	myosin IC	8.08285	7.53107	8.02078	8.06579	8.01305	7.51599	8.01982	8.06537	7.80013	7.43107	8.25862	8.41886	7.96943	7.65224	8.21003	7.99098	8.30151	7.45558	8.03021	8.08385	8.02113		Myo1c	-0.448225	7.96013	31.4803	1.70869e-05	0.00186018		Myo1c	0.132686	7.96013	2.76913	0.111667	0.150489
ENSMUSG00000017776	Crk	v-crk avian sarcoma virus CT10 oncogene homolog	7.38803	5.53432	5.8843	7.2424	5.70394	5.63213	7.43982	7.21497	5.96431	5.58147	7.37859	7.126	5.77903	5.73537	7.39728	7.24865	7.34358	5.58876	7.12238	7.21549	5.70085		Crk	-0.194053	6.68271	7.18253	0.0143818	0.1799		Crk	1.5208	6.68271	424.44	5.94087e-15	9.27675e-13
ENSMUSG00000017778	Cox7c	cytochrome c oxidase subunit 7C	8.18613	8.31057	8.30967	8.53595	8.09373	8.36451	8.6492	8.62148	8.25058	8.13549	8.57665	8.54206	8.11385	8.22931	8.38252	8.44982	8.28786	8.37827	8.6048	8.53617	8.1923		Cox7c	0.0921688	8.3801	1.30258	0.267205	0.707558		Cox7c	0.237222	8.3801	8.61918	0.00816397	0.0143027
ENSMUSG00000017781	Pitpna	phosphatidylinositol transfer protein, alpha	7.03226	5.56765	5.63577	6.95662	5.59254	5.46744	7.28539	6.82929	5.49768	5.54119	7.30066	7.02051	5.59397	5.58271	7.01957	7.26237	6.75673	5.42652	7.35559	7.03054	5.34008		Pitpna	-0.0175612	6.49435	0.0281745	0.868383	0.977273		Pitpna	1.55143	6.49435	211.116	4.22827e-12	1.19279e-10
ENSMUSG00000017801	Mlx	MAX-like protein X	4.47157	3.2857	3.39968	5.23237	3.35424	3.72724	5.50157	5.02995	4.09854	3.36247	5.47353	3.89663	3.8599	3.84955	5.54475	5.17062	4.99391	4.13809	5.58366	3.83091	3.91054		Mlx	-0.0471296	4.5105	0.0253571	0.875075	0.978367		Mlx	1.15644	4.5105	15.0824	0.000921481	0.00198235
ENSMUSG00000017802	Fam134c	reticulophagy regulator family member 3	5.2409	5.42083	5.75465	5.68585	5.83656	5.46635	5.51186	5.30488	5.73241	5.44614	5.73738	5.12806	5.78416	5.45437	5.87622	5.51488	5.1224	5.4739	5.89578	5.21686	5.78269		Fam134c	-0.326635	5.57467	7.68223	0.0117605	0.159899		Fam134c	-0.448346	5.57467	14.3999	0.00113414	0.00238864
ENSMUSG00000017817	Jph2	junctophilin 2	5.79813	0.546727	3.77358	6.24447	1.73043	2.76709	3.50254	2.87907	1.72083	5.11616	2.47761	2.37067	0.806609	0.252953	1.5612	4.02504	3.41486	-0.0387377	4.32913	1.86391	0.752771		Jph2	0.942088	3.7535	0.801606	0.381248	0.782283		Jph2	2.05165	3.7535	3.64245	0.0707607	0.100027
ENSMUSG00000017830	Dhx58	DEXH (Asp-Glu-X-His) box polypeptide 58	-0.399282	2.70123	1.24456	-0.286694	2.67689	1.12144	0.455832	1.40567	2.08745	2.37342	1.62241	1.90306	2.19777	2.09413	0.291959	0.431954	0.55178	1.6988	0.887633	0.744588	2.52725		Dhx58	-0.131032	1.65391	0.124039	0.728373	0.936532		Dhx58	-1.86471	1.65391	22.3415	0.00012873	0.000332336
ENSMUSG00000017831	Rab5a	RAB5A, member RAS oncogene family	5.57236	4.6013	4.63397	5.50885	4.61586	4.49155	5.59978	5.59539	4.39169	4.58895	5.36142	5.60302	4.58831	4.7861	5.57377	5.44625	5.70282	4.70301	5.52768	5.62166	4.56565		Rab5a	0.0753564	5.15708	1.18193	0.289875	0.723822		Rab5a	1.03062	5.15708	217.927	3.15746e-12	9.68477e-11
ENSMUSG00000017837	Nkiras2	NFKB inhibitor interacting Ras-like protein 2	5.10101	5.49109	5.23585	5.39948	5.41538	5.41135	5.29919	5.38157	5.11167	5.25329	5.51034	5.4823	5.37237	5.43302	5.20034	5.03349	5.19614	5.47492	5.32931	4.9654	5.20968		Nkiras2	0.141597	5.31868	3.2932	0.084575	0.447755		Nkiras2	-0.14982	5.31868	3.6691	0.0698186	0.0988756
ENSMUSG00000017843	Ppp2r5c	protein phosphatase 2, regulatory subunit B', gamma	5.46996	5.18008	5.25885	5.57697	5.17908	5.14367	5.46842	5.66903	5.05395	5.18741	5.5411	5.60815	5.17905	5.24658	5.54591	5.53033	5.54081	5.11324	5.62207	5.56044	5.3149		Ppp2r5c	-0.0252204	5.38926	0.221198	0.64321	0.902694		Ppp2r5c	0.314854	5.38926	34.394	9.70571e-06	3.19112e-05
ENSMUSG00000017858	Ift52	intraflagellar transport 52	3.90977	4.52945	4.44004	4.00947	4.39714	4.10139	3.83635	4.04542	5.14839	4.37365	3.61948	4.13582	4.24585	4.82251	3.93623	4.03117	3.85565	4.72221	3.93739	4.13521	4.21083		Ift52	0.00320077	4.27436	0.000403495	0.984173	0.996028		Ift52	-0.572292	4.27436	12.6516	0.00197314	0.00394017
ENSMUSG00000017861	Mybl2	myeloblastosis oncogene-like 2	-1.03732	2.48795	0.747263	-1.42081	2.17801	1.43377	0.917143	-0.272573	0.273865	0.608565	0.324751	-1.05742	1.5697	1.83705	-0.00665414	-1.13544	0.237144	0.985181	-0.754411	-0.0827483	1.20544		Mybl2	0.273676	0.670371	0.352966	0.559091	0.867425		Mybl2	-1.42702	0.670371	8.87765	0.00740138	0.0130823
ENSMUSG00000017868	Sgk2	serum/glucocorticoid regulated kinase 2	5.57458	-3.35706	-0.16975	3.31736	-1.94906	-2.71284	5.63071	4.27021	0.298694	-3.33733	2.96618	6.97533	1.11335	-3.30786	3.39906	5.34511	6.86021	-3.20554	3.74841	6.64166	0.102448		Sgk2	-4.45167	4.55181	11.3897	0.00300636	0.072467		Sgk2	6.05352	4.55181	55.4459	3.4365e-07	1.62511e-06
ENSMUSG00000017897	Eya2	EYA transcriptional coactivator and phosphatase 2	-0.0168444	0.423063	1.01057	-0.0277728	0.213217	1.92906	-0.00752113	0.578527	0.924207	0.917271	1.0198	1.13337	3.14289	1.39035	-0.239327	-0.633495	2.26879	0.448746	-0.0840139	0.201799	1.0881		Eya2	-0.551976	0.947359	0.924488	0.347765	0.763856		Eya2	-0.977018	0.947359	2.75068	0.112793	0.151848
ENSMUSG00000017929	B4galt5	UDP-Gal:betaGlcNAc beta 1,4-galactosyltransferase, polypeptide 5	3.69197	2.14936	2.0976	3.43651	3.49812	3.05418	4.27248	2.73804	1.66745	3.05833	3.52496	4.77622	2.89925	2.96148	3.80631	3.92915	3.45252	1.82454	3.9417	4.13932	2.88233		B4galt5	-0.0523928	3.37711	0.0217694	0.884177	0.981157		B4galt5	1.18702	3.37711	11.0703	0.00335501	0.00638576
ENSMUSG00000017969	Ptgis	prostaglandin I2 (prostacyclin) synthase	0.588744	-0.771848	-2.55158	-0.0946484	-1.53013	-0.41652	0.124987	-0.714322	-0.00237558	-0.361001	-0.348154	-0.793657	-0.698538	-0.501057	0.410177	0.442592	1.08218	-0.66673	-1.33453	-0.630669	-1.86771		Ptgis	0.640798	-0.342058	1.9578	0.177046	0.614648		Ptgis	1.66638	-0.342058	13.2826	0.00160957	0.0032796
ENSMUSG00000017978	Cadps2	Ca2+-dependent activator protein for secretion 2	1.81547	1.29477	1.60683	0.573376	1.55749	1.3293	0.47117	0.512864	0.323204	1.76127	1.07102	0.322859	1.20854	0.396996	0.582379	0.38644	0.28721	1.37659	0.443164	0.777125	1.11764		Cadps2	0.0622757	1.01242	0.0419159	0.839846	0.968461		Cadps2	-0.400653	1.01242	1.66914	0.211084	0.264672
ENSMUSG00000017999	Ddx27	DEAD box helicase 27	4.65308	4.25354	4.1624	4.76979	4.15	4.44654	4.85616	5.07296	4.73452	4.19824	4.77595	5.23772	4.29098	4.20238	4.78206	4.92557	5.42017	4.49857	4.79367	5.05745	4.23817		Ddx27	-0.00413046	4.6698	0.000885021	0.976561	0.995528		Ddx27	0.67828	4.6698	23.7437	9.1796e-05	0.000244373
ENSMUSG00000018001	Cyth3	cytohesin 3	4.60291	4.07748	4.09436	4.58158	4.70697	4.33557	4.7456	4.86502	4.42685	4.38645	4.91551	5.23498	4.53491	3.95646	4.68375	4.98077	5.04585	4.27059	4.31548	4.96232	4.52629		Cyth3	-0.258601	4.59835	3.1607	0.0906187	0.463765		Cyth3	0.406071	4.59835	7.80144	0.0112171	0.0190409
ENSMUSG00000018008	Cyth4	cytohesin 4	1.3091	2.53235	2.01424	1.52683	2.7346	2.52492	1.66331	1.06967	2.43237	2.97029	1.47256	1.30662	2.44163	3.426	1.81828	1.91809	1.72552	2.08249	2.1751	1.82578	2.67656		Cyth4	0.302619	2.24976	1.7114	0.205619	0.646379		Cyth4	-0.789596	2.24976	11.1966	0.00321204	0.00613554
ENSMUSG00000018012	Rac3	Rac family small GTPase 3	-0.806352	0.0672271	0.141484	-1.33876	0.0704889	0.660222	-2.18112	-0.81219	-0.0636837	0.850671	-1.3705	-2.04384	0.336247	-0.594355	-1.25884	-0.758874	-1.92733	0.522044	-1.79088	-2.85511	-0.10744		Rac3	0.311437	-0.394106	0.6744	0.42119	0.805441		Rac3	-1.8943	-0.394106	19.8889	0.000239585	0.000585757
ENSMUSG00000018040	Rrp7a	ribosomal RNA processing 7 homolog A	4.93392	4.79735	3.87272	4.10841	4.45783	4.3152	4.49502	4.29409	4.37318	3.94598	4.27596	4.59473	4.47221	4.32413	3.88372	4.40642	4.42701	5.1036	4.32418	4.3097	4.11204		Rrp7a	0.27779	4.39269	2.23401	0.150593	0.573506		Rrp7a	0.255439	4.39269	1.88006	0.185496	0.235996
ENSMUSG00000018042	Cyb5r3	cytochrome b5 reductase 3	5.3114	6.53626	6.40556	5.89373	6.4713	6.51064	5.7361	5.80869	6.65474	6.45309	5.95951	5.82767	6.54198	6.56556	5.98971	5.69638	5.6868	6.59749	5.95839	5.77425	6.57042		Cyb5r3	0.00226199	6.21281	0.000896959	0.976404	0.995528		Cyb5r3	-0.88154	6.21281	133.618	2.58145e-10	3.40791e-09
ENSMUSG00000018068	Ints2	integrator complex subunit 2	4.22973	3.36237	2.19446	3.80194	2.70371	3.07999	3.78709	3.62638	2.60861	2.87606	4.11576	4.16129	3.21963	2.26499	3.70782	3.91115	4.11274	2.17423	3.57832	3.56194	2.19744		Ints2	0.187414	3.40206	0.671936	0.422026	0.80626		Ints2	1.30994	3.40206	32.2486	1.46728e-05	4.6367e-05
ENSMUSG00000018076	Med13l	mediator complex subunit 13-like	6.45932	6.00413	6.00784	6.50082	6.1585	5.89128	6.39081	6.46657	5.71836	5.90676	6.36101	6.62463	5.73994	5.68143	6.46009	6.15604	6.60211	6.11516	6.12287	6.5995	6.1265		Med13l	-0.0358505	6.21305	0.102867	0.751738	0.944059		Med13l	0.488535	6.21305	19.0251	0.000301123	0.000719706
ENSMUSG00000018102	Hist1h2bc	H2B clustered histone 4	4.04943	4.16649	4.40599	4.41836	4.21265	4.38985	4.27673	3.67617	4.36205	3.95975	4.32452	4.05076	3.95036	4.48183	4.1743	4.4782	3.31439	4.39648	4.68085	3.81651	4.20313		Hist1h2bc	0.0565848	4.22812	0.0916952	0.765156	0.947412		Hist1h2bc	-0.194082	4.22812	1.06926	0.313438	0.373531
ENSMUSG00000018143	Mafk	v-maf musculoaponeurotic fibrosarcoma oncogene family, protein K (avian)	5.60745	3.97461	4.4894	5.75038	3.99703	4.04345	4.84109	5.0747	4.23064	3.71251	4.68909	5.33576	3.95287	3.73267	4.67607	4.82222	5.31136	3.89237	4.61607	5.31363	4.50418		Mafk	-0.37713	4.69607	3.50032	0.0760407	0.427408		Mafk	0.959259	4.69607	22.5644	0.000121895	0.000316276
ENSMUSG00000018160	Med1	mediator complex subunit 1	6.57789	5.55951	5.34025	6.40819	5.57986	5.16312	6.70578	6.44753	5.42698	5.44872	6.71595	6.38001	5.73021	5.40952	6.69748	6.68617	6.70554	5.73904	6.39371	6.61192	5.6777		Med1	-0.0831108	6.15727	0.686764	0.417034	0.803256		Med1	1.10078	6.15727	118.189	7.50578e-10	8.29392e-09
ENSMUSG00000018166	Erbb3	erb-b2 receptor tyrosine kinase 3	1.00877	3.24307	3.53465	1.17898	3.1938	3.10945	1.09692	1.42937	3.22426	3.2727	0.851245	1.17543	3.70859	3.08169	0.647237	1.37858	1.84474	3.56526	0.894422	1.55296	3.97649		Erbb3	-0.29645	2.70548	2.67239	0.117723	0.522284		Erbb3	-2.17708	2.70548	127.332	3.93354e-10	4.79185e-09
ENSMUSG00000018167	Stard3	START domain containing 3	3.60621	2.91702	3.48316	3.46947	3.50729	3.26958	3.88131	3.29332	3.10754	3.47463	3.80865	3.56392	3.18327	3.17857	4.03821	3.38628	3.04713	3.52067	3.67148	3.35634	3.12936		Stard3	-0.00691717	3.44254	0.00183677	0.96624	0.993355		Stard3	0.189945	3.44254	1.38431	0.253163	0.310386
ENSMUSG00000018168	Ikzf3	IKAROS family zinc finger 3	-1.81651	-0.645237	-0.421375	-2.06145	1.41059	1.33561	-1.07196	0.859194	-1.54192	0.516894	-1.23899	-0.780764	1.66671	2.27219	-1.71161	-1.40954	-2.2188	-0.767661	-0.709478	-0.549413	2.40702		Ikzf3	-0.297969	0.18824	0.176322	0.679024	0.918727		Ikzf3	-2.77407	0.18824	12.5558	0.00203586	0.0040552
ENSMUSG00000018169	Mfng	MFNG O-fucosylpeptide 3-beta-N-acetylglucosaminyltransferase	2.01575	3.76456	3.46905	1.79458	3.53917	3.73399	1.97948	1.1815	3.5253	4.04855	1.81148	1.61929	3.28928	3.42552	2.18335	2.40304	1.73221	3.78994	1.71993	2.07298	3.49651		Mfng	0.301469	3.02709	3.93329	0.0612202	0.387553		Mfng	-1.42285	3.02709	81.6256	1.67446e-08	1.16245e-07
ENSMUSG00000018171	Vmp1	vacuole membrane protein 1	6.15297	4.86258	4.42742	6.00413	4.79759	4.63373	6.25272	6.05666	4.97847	4.51104	6.38725	6.24907	4.51821	4.47841	6.23569	6.27912	5.80322	4.54543	6.18469	5.64958	4.41515		Vmp1	-0.0302674	5.55249	0.0539804	0.818634	0.963306		Vmp1	1.40821	5.55249	113.534	1.06056e-09	1.11607e-08
ENSMUSG00000018189	Uchl5	ubiquitin carboxyl-terminal esterase L5	2.47861	4.35378	4.03217	3.72293	3.82541	3.95533	3.2835	3.2164	3.68318	4.04466	3.25914	2.93215	3.67988	3.97802	3.47681	3.13138	3.00883	4.13603	3.39654	2.8458	3.967		Uchl5	0.257111	3.66081	3.10445	0.0933362	0.469375		Uchl5	-0.873726	3.66081	34.6564	9.23807e-06	3.05413e-05
ENSMUSG00000018196	Glrx2	glutaredoxin 2 (thioltransferase)	3.8574	4.6185	4.43716	4.36139	4.13881	4.54987	4.21094	4.35434	4.77135	4.48219	4.70481	4.75023	4.32767	4.60134	4.45048	4.33941	4.0966	4.4804	4.58196	4.19707	4.15542		Glrx2	0.165922	4.42658	2.09339	0.163408	0.59599		Glrx2	-0.233372	4.42658	4.10601	0.0562568	0.0815753
ENSMUSG00000018199	Trove2	Ro60, Y RNA binding protein	3.16157	3.67904	3.36936	3.57758	3.25499	3.37232	3.60572	3.45579	3.31773	3.64167	3.9336	3.24865	3.30629	3.87104	4.04264	3.33728	3.37953	3.45731	3.70757	3.35891	3.44536		Trove2	0.276595	3.53545	4.35627	0.0498612	0.351965		Trove2	0.0369394	3.53545	0.0771122	0.784096	0.818401
ENSMUSG00000018209	Stk4	serine/threonine kinase 4	4.76149	4.03355	4.11725	5.00407	4.42125	4.11489	4.75134	4.91169	3.90711	4.3066	4.97567	5.00645	4.04582	4.61547	4.88643	4.95639	5.17204	4.00998	4.64434	4.74924	4.49589		Stk4	0.0186199	4.59297	0.0205532	0.887435	0.981444		Stk4	0.673826	4.59297	26.7637	4.60022e-05	0.000130462
ENSMUSG00000018217	Pmp22	peripheral myelin protein 22	5.956	5.50783	5.64636	5.36334	5.94209	5.25681	6.66665	5.36578	5.47111	5.89591	5.32934	6.69347	5.57745	5.5231	5.56461	6.02612	6.20231	5.34071	5.72152	6.24969	5.44197		Pmp22	-0.105473	5.79635	0.230641	0.636253	0.899753		Pmp22	0.615882	5.79635	7.82151	0.0111284	0.0189027
ENSMUSG00000018238	Gdf9	growth differentiation factor 9	-1.96976	-1.85273	-1.43001	-1.4279	-0.582658	-2.45939	-1.59822	-2.33478	-1.39574	-0.791621	0.877794	-2.35761	-0.826397	-1.47183	0.596657	-2.4122	-0.373512	-1.82699	-1.78234	-1.72071	0.543728		Gdf9	-1.04205	-1.1328	2.03499	0.169118	0.603249		Gdf9	-0.880384	-1.1328	1.43094	0.245581	0.302577
ENSMUSG00000018239	Zcchc10	zinc finger, CCHC domain containing 10	2.29869	1.24853	0.849388	1.91059	1.42733	1.22364	2.0027	1.8229	1.48834	1.4491	2.30816	2.18732	1.49234	1.32613	1.93093	2.14967	2.24681	1.38912	1.63421	2.10256	1.79607		Zcchc10	-0.11377	1.76148	0.507552	0.484418	0.839566		Zcchc10	0.736266	1.76148	21.2952	0.000166981	0.000419665
ENSMUSG00000018263	Tbx5	T-box 5	2.80012	2.64924	3.31086	2.32999	2.38484	3.09702	2.60166	1.98589	3.06427	2.67989	2.20998	2.61901	3.04439	2.52411	2.27227	2.82423	2.99902	2.37915	2.17247	2.8668	2.45319		Tbx5	-0.208339	2.66665	1.43712	0.244599	0.686253		Tbx5	-0.0712703	2.66665	0.167015	0.687115	0.733217
ENSMUSG00000018286	Psmb6	proteasome (prosome, macropain) subunit, beta type 6	6.83805	6.61267	6.48987	6.75037	6.44845	6.63396	6.82013	6.84915	6.64768	6.47855	6.77638	6.76691	6.49081	6.36577	6.71067	6.81914	6.83755	6.46773	6.67793	6.87135	6.56208		Psmb6	-0.0141645	6.66791	0.0589139	0.810689	0.961516		Psmb6	0.308187	6.66791	27.8317	3.64354e-05	0.000105617
ENSMUSG00000018287	Spag7	sperm associated antigen 7	4.63294	5.30469	4.71106	4.67689	4.5616	4.63585	4.53306	4.96547	5.06456	4.9488	4.49251	4.67367	4.6684	4.88624	4.50613	4.75913	4.6971	5.11591	4.84839	4.48181	4.61451		Spag7	0.261913	4.78424	4.7212	0.0419666	0.321169		Spag7	-0.109962	4.78424	0.826196	0.374183	0.435843
ENSMUSG00000018293	Pfn1	profilin 1	6.60592	6.69501	6.6465	6.89428	6.68309	6.72835	6.66063	6.67499	6.90363	6.78391	6.89755	6.66249	6.78247	6.75281	6.98024	6.62356	6.72199	6.47571	6.84218	6.72094	6.75449		Pfn1	-0.0654646	6.75012	0.796341	0.382786	0.783372		Pfn1	-0.0893213	6.75012	1.48072	0.237807	0.294336
ENSMUSG00000018322	Tomm34	translocase of outer mitochondrial membrane 34	3.0332	3.8054	3.86936	3.19456	3.91034	3.78689	3.00526	2.88083	3.62716	4.00866	3.04372	3.26977	3.75582	3.74959	3.38399	2.99747	3.2409	3.63494	3.12586	3.14469	3.66876		Tomm34	0.0315464	3.50988	0.102213	0.752501	0.94436		Tomm34	-0.687915	3.50988	47.3686	1.08861e-06	4.50693e-06
ENSMUSG00000018326	Ywhab	tyrosine 3-monooxygenase/tryptophan 5-monooxygenase activation protein, beta polypeptide	8.22666	7.22989	7.02349	8.25058	7.2109	7.19736	8.22747	8.13752	6.9999	7.25417	8.3958	7.90997	6.96529	7.10121	8.4314	8.28159	8.12695	7.36393	8.27417	7.94942	6.99583		Ywhab	0.190013	7.77008	4.54617	0.0455601	0.336027		Ywhab	1.12561	7.77008	155.885	6.60089e-11	1.07754e-09
ENSMUSG00000018334	Ksr1	kinase suppressor of ras 1	5.35964	3.02423	3.83644	5.29398	3.55643	3.43401	3.59828	3.18869	3.22738	4.20515	3.79374	2.31795	3.42721	2.97115	2.85442	3.93369	2.7843	3.19479	3.84633	2.39132	3.3168		Ksr1	-0.0468167	3.66371	0.00829283	0.928346	0.98614		Ksr1	0.509637	3.66371	0.973088	0.335679	0.396642
ENSMUSG00000018339	Gpx3	glutathione peroxidase 3	10.9724	11.9739	12.1106	11.0276	12.263	11.7808	11.2129	11.5656	12.4855	11.7709	11.5842	11.0647	12.4912	11.3863	11.522	10.8894	11.5119	11.6773	11.0287	10.982	11.806		Gpx3	-0.523016	11.6847	11.0111	0.00342444	0.0779652		Gpx3	-1.1211	11.6847	49.6355	7.76942e-07	3.35496e-06
ENSMUSG00000018340	Anxa6	annexin A6	7.45087	7.94089	7.77798	7.5247	7.94492	7.84537	7.5106	7.55058	7.94633	7.74588	7.39659	7.74763	7.87423	7.88744	7.44096	7.45397	7.71885	8.01605	7.6498	7.17155	7.77316		Anxa6	0.0246391	7.71971	0.0791714	0.78131	0.952094		Anxa6	-0.393776	7.71971	20.1409	0.000224353	0.000550694
ENSMUSG00000018347	Zkscan6	zinc finger with KRAB and SCAN domains 6	2.71917	2.37229	2.08436	2.45595	2.38408	2.34244	2.91924	2.8663	1.94344	1.93804	2.42791	3.38977	2.11567	2.24488	2.80864	2.88941	3.28433	1.93065	2.56446	3.12011	2.20468		Zkscan6	0.0240194	2.56734	0.0196325	0.889968	0.981491		Zkscan6	0.853656	2.56734	24.6937	7.34751e-05	0.00020015
ENSMUSG00000018362	Kpna2	karyopherin (importin) alpha 2	3.67379	2.91049	2.98782	3.61862	3.20386	3.03878	3.25295	3.36451	3.18075	3.07475	3.57998	3.46031	3.14165	3.35525	3.74696	3.47389	3.5873	3.35112	3.73915	3.14704	3.12553		Kpna2	0.0265026	3.35351	0.0524886	0.821112	0.963637		Kpna2	0.311515	3.35351	7.22269	0.0141485	0.023458
ENSMUSG00000018363	Smurf2	SMAD specific E3 ubiquitin protein ligase 2	5.44535	4.65936	4.52667	5.34993	4.78575	4.4625	5.39802	4.98345	4.4044	4.51411	5.66838	4.95942	4.35506	4.39712	5.47742	5.36418	5.33319	4.63176	5.34666	5.04164	4.31175		Smurf2	0.0488564	4.96791	0.155704	0.697313	0.923874		Smurf2	0.837497	4.96791	45.3091	1.49421e-06	5.96231e-06
ENSMUSG00000018372	Cep95	centrosomal protein 95	3.65208	3.04273	3.23242	2.96373	3.11486	3.61987	2.91533	2.56103	2.86893	3.3187	2.96521	2.6307	3.02744	3.64955	3.30125	2.48039	2.49877	3.11979	3.17475	2.26725	3.1691		Cep95	0.284766	3.07649	1.75876	0.199706	0.639773		Cep95	-0.24521	3.07649	1.28373	0.270588	0.328957
ENSMUSG00000018377	Vezf1	vascular endothelial zinc finger 1	5.63295	5.20129	5.52817	5.57712	5.35594	5.22887	5.31024	5.17179	5.33586	5.28589	5.50143	5.16906	5.34433	5.21666	5.42619	5.43864	5.34777	5.3011	5.39799	5.30155	5.58605		Vezf1	-0.18709	5.37397	4.85029	0.0395223	0.310947		Vezf1	-0.0227793	5.37397	0.0718291	0.791433	0.825112
ENSMUSG00000018378	Cuedc1	RIKEN cDNA 2210416O15 gene	4.6322	4.45265	4.6272	4.81265	4.35434	4.32461	3.83657	4.39743	5.00267	4.65661	4.1663	4.43165	4.94896	4.32253	3.74182	4.0621	3.60804	4.2675	4.18953	4.061	4.63771		Cuedc1	-0.321189	4.41501	3.03697	0.0967225	0.475281		Cuedc1	-0.654908	4.41501	12.4241	0.00212574	0.00421955
ENSMUSG00000018379	Srsf1	serine and arginine-rich splicing factor 1	6.85619	6.76567	6.93591	6.67062	6.65669	6.87562	6.62052	6.33905	6.95193	6.92273	6.99922	5.98831	7.05501	6.54322	6.88262	6.58257	6.4596	6.77492	6.73047	6.67032	6.75411		Srsf1	-0.0956134	6.74156	0.451626	0.509242	0.847067		Srsf1	-0.234318	6.74156	2.70746	0.115484	0.154998
ENSMUSG00000018381	Abi3	ABI family member 3	4.1286	4.10076	4.60976	4.50645	5.06962	4.07238	4.57788	4.41901	5.76728	4.41013	4.21777	4.61506	4.98959	4.75996	4.72239	4.54958	4.8719	4.48685	4.4044	4.50214	4.95479		Abi3	-0.740173	4.62583	16.772	0.000561506	0.0220873		Abi3	-0.581084	4.62583	10.4133	0.00422208	0.0078505
ENSMUSG00000018387	Shroom1	shroom family member 1	-1.41085	0.454432	1.24745	-0.299616	1.70568	0.663745	0.344142	-0.0201993	0.875305	0.430681	0.257303	-0.231851	0.553109	0.964814	-0.013424	-0.818939	2.08931	0.568381	1.8445	-0.206882	1.19065		Shroom1	-0.557	0.652964	1.14531	0.297262	0.729771		Shroom1	-0.76915	0.652964	2.01479	0.17115	0.219151
ENSMUSG00000018395	Kif3a	kinesin family member 3A	3.35741	4.07397	3.76045	3.22413	3.83239	3.66018	3.7668	2.9539	3.79757	3.81781	3.61952	3.4776	3.69604	3.74953	3.43587	3.78076	4.12369	3.98185	3.25525	3.89647	4.31387		Kif3a	-0.0336608	3.74123	0.0522446	0.82152	0.96367		Kif3a	-0.0920838	3.74123	0.387888	0.540439	0.598042
ENSMUSG00000018398	Sept8	septin 8	4.61812	5.04684	4.99447	4.38625	5.20483	5.09897	4.59953	4.58686	5.03884	5.09194	4.36038	4.56353	5.19462	4.88542	4.28378	4.72205	4.55686	5.32865	4.29574	4.60298	4.98432		Sept8	0.00995993	4.83355	0.0150341	0.903635	0.983049		Sept8	-0.467132	4.83355	32.6854	1.34696e-05	4.28713e-05
ENSMUSG00000018401	Mtmr4	myotubularin related protein 4	4.44645	4.24594	4.37584	4.4681	4.51361	4.08837	4.7431	4.60752	4.07494	4.3615	4.71014	4.52443	4.47125	4.29716	4.55662	4.60978	4.28239	4.57298	4.83209	4.21737	4.25932		Mtmr4	-0.0276374	4.45715	0.0609685	0.807485	0.960224		Mtmr4	0.125659	4.45715	1.25575	0.275714	0.334217
ENSMUSG00000018405	Mrm1	mitochondrial rRNA methyltransferase 1	3.30652	2.84381	3.33749	3.47979	2.9124	3.20889	3.1821	3.59972	3.07044	2.94847	3.80658	3.71681	3.3885	3.16511	3.62966	3.33288	3.15987	2.66662	3.90662	3.26326	3.22129		Mrm1	-0.217504	3.30976	3.53461	0.0747264	0.423289		Mrm1	0.0535445	3.30976	0.213719	0.648851	0.699651
ENSMUSG00000018411	Mapt	microtubule-associated protein tau	5.31342	4.62785	6.0161	5.1276	5.77531	4.75212	5.10731	3.69153	5.90054	4.78271	4.07471	5.55916	6.36654	4.87417	4.69304	5.38087	5.21023	4.47843	4.63899	4.97571	6.10335		Mapt	-1.33912	5.28002	32.0194	1.53512e-05	0.00173222		Mapt	-0.843686	5.28002	12.9384	0.00179767	0.00362654
ENSMUSG00000018412	Kansl1	KAT8 regulatory NSL complex subunit 1	5.592	5.17044	4.93115	6.02112	5.22613	5.33794	5.74829	5.4541	5.60548	5.02873	6.0004	5.4208	5.26018	5.31242	6.18424	6.01177	5.79629	4.89529	5.83433	5.72235	5.39773		Kansl1	-0.141112	5.54808	0.953668	0.340436	0.760426		Kansl1	0.481826	5.54808	11.086	0.00333684	0.00635586
ENSMUSG00000018415	Gid4	GID complex subunit 4, VID24 homolog	6.14491	6.38253	6.59575	6.37756	6.32329	6.19734	6.28861	6.1517	6.60132	6.31731	6.20678	6.23209	6.3796	6.42385	6.13776	5.95563	6.09464	6.44533	6.32241	6.05679	6.56697		Gid4	-0.142106	6.31847	3.4715	0.0771664	0.42849		Gid4	-0.385839	6.31847	25.4727	6.1441e-05	0.000170218
ENSMUSG00000018417	Myo1b	myosin IB	6.10746	4.36607	4.82455	5.42456	5.36458	5.3753	5.74115	7.25135	5.28304	4.8962	5.30428	7.40875	5.3551	4.38445	5.96583	5.35779	6.49286	5.32826	5.5331	6.0469	5.59316		Myo1b	-0.371898	5.74774	1.01257	0.32629	0.752681		Myo1b	0.693977	5.74774	3.52117	0.0752385	0.105699
ENSMUSG00000018425	Dhx40	DEAH (Asp-Glu-Ala-His) box polypeptide 40	4.81832	4.99825	4.62001	5.45694	5.02361	4.73611	5.08937	5.43414	4.47211	4.85173	5.36907	5.19079	4.62725	4.81065	5.56231	4.87054	4.98098	5.18472	5.54717	5.00424	4.8056		Dhx40	0.201773	5.05568	3.85855	0.0635224	0.393775		Dhx40	0.233502	5.05568	5.1541	0.0343821	0.0523761
ENSMUSG00000018427	Ypel2	yippee like 2	2.6104	4.249	3.65005	3.25145	3.51604	3.98911	2.92862	3.89723	3.59646	4.09868	3.47116	2.98112	3.61777	4.25504	3.59479	2.99792	2.89718	4.40686	3.50314	2.57891	3.75686		Ypel2	0.579413	3.65411	18.5213	0.000344951	0.0162579		Ypel2	-0.820894	3.65411	35.9723	7.23788e-06	2.45751e-05
ENSMUSG00000018428	Akap1	A kinase (PRKA) anchor protein 1	7.1055	8.46107	8.12611	7.49943	7.88843	8.41934	7.23655	7.04713	7.85761	8.446	7.62851	7.29052	8.18393	8.57391	7.37704	7.03465	7.19738	8.50513	7.41379	6.74836	8.15831		Akap1	0.432547	7.87923	17.8021	0.000420206	0.0187203		Akap1	-0.975461	7.87923	89.0323	8.21868e-09	6.33629e-08
ENSMUSG00000018433	Nol11	nucleolar protein 11	4.54862	3.37037	4.05363	4.53354	3.44976	3.77018	4.61047	4.36504	3.24728	3.77221	4.74419	4.51636	3.42409	3.63843	4.25601	4.48042	4.96576	4.17642	4.73853	4.80931	3.95241		Nol11	0.107783	4.22862	0.437809	0.515723	0.848641		Nol11	1.03817	4.22862	40.2437	3.40865e-06	1.25194e-05
ENSMUSG00000018442	Derl2	Der1-like domain family, member 2	4.0159	4.30423	4.06215	4.20716	4.27764	4.18924	4.62017	4.32905	4.09683	3.85404	4.57756	4.60556	4.39041	4.48377	4.55327	4.69921	4.33748	4.40584	4.75657	4.40187	4.14251		Derl2	0.0629924	4.36388	0.224733	0.640584	0.901483		Derl2	0.235995	4.36388	3.13643	0.09178	0.126455
ENSMUSG00000018446	C1qbp	complement component 1, q subcomponent binding protein	6.73564	6.15125	6.04698	6.5615	6.11614	6.18076	6.71174	6.71323	6.23516	6.15165	6.72959	6.72777	6.17546	5.95527	6.52346	6.69771	6.97765	6.27092	6.68736	6.81988	6.19824		C1qbp	-0.0102916	6.46668	0.0214426	0.885043	0.981444		C1qbp	0.636976	6.46668	81.5709	1.68361e-08	1.16713e-07
ENSMUSG00000018449	Rpain	RPA interacting protein	1.94418	2.93544	2.87149	1.95866	3.10643	3.22385	1.90668	2.11881	2.54021	2.87157	2.36746	1.44477	3.1557	2.98977	2.44272	1.75789	0.684133	2.9947	2.30634	2.23437	3.27558		Rpain	-0.00560752	2.5952	0.00064386	0.980007	0.995528		Rpain	-1.24475	2.5952	29.807	2.40077e-05	7.2065e-05
ENSMUSG00000018459	Slc13a3	solute carrier family 13 (sodium-dependent dicarboxylate transporter), member 3	-1.18327	-1.72043	-1.3924	-0.623982	-1.03211	-1.30062	-0.83539	-0.823968	-0.498457	0.189131	-1.09116	-0.851584	-2.2018	-0.851613	-0.465842	-0.53707	-1.00406	-1.15432	0.643044	-0.832076	-0.857295		Slc13a3	0.353752	-0.776068	0.674432	0.421179	0.805441		Slc13a3	0.295377	-0.776068	0.454391	0.507963	0.567426
ENSMUSG00000018470	Kcnab3	potassium voltage-gated channel, shaker-related subfamily, beta member 3	-1.74129	0.666314	0.511109	-0.0293665	0.149826	0.673601	-1.07651	-0.1598	0.041714	1.10292	0.555716	-0.312097	0.291361	0.341946	-0.357656	-1.22459	-1.46852	1.45754	-0.174436	-0.538087	0.64882		Kcnab3	0.572852	0.192225	4.79299	0.0405868	0.315292		Kcnab3	-1.64805	0.192225	33.8158	1.0831e-05	3.51831e-05
ENSMUSG00000018474	Chd3	chromodomain helicase DNA binding protein 3	4.87779	4.95478	4.80166	5.20139	4.98815	4.73376	5.49735	5.46016	5.12869	5.15204	5.29418	5.4566	4.85231	4.43779	5.35084	5.0354	4.22979	4.76077	5.26372	4.9531	4.80508		Chd3	-0.0930204	5.04779	0.334472	0.569484	0.87074		Chd3	0.0547813	5.04779	0.11578	0.7372	0.777031
ENSMUSG00000018476	Kdm6b	KDM1 lysine (K)-specific demethylase 6B	6.97168	6.13228	6.08373	6.68078	5.67167	6.33635	6.62508	6.69228	6.10219	5.96062	6.98924	6.96618	6.01981	6.31457	6.83733	6.67424	6.69772	6.14883	6.70397	6.78438	6.20105		Kdm6b	0.158806	6.48764	2.50008	0.129505	0.539918		Kdm6b	0.729974	6.48764	52.3424	5.26893e-07	2.38095e-06
ENSMUSG00000018481	Appbp2	amyloid beta precursor protein (cytoplasmic tail) binding protein 2	5.63599	4.97539	5.0347	5.49755	4.9206	4.853	5.91994	5.73082	4.90498	4.82333	5.74445	5.66187	4.93787	4.9377	5.65847	5.65491	5.61537	5.02308	5.82737	5.52112	5.0951		Appbp2	-0.0564864	5.36678	0.556526	0.46433	0.82916		Appbp2	0.696628	5.36678	84.117	1.31049e-08	9.43152e-08
ENSMUSG00000018486	Wnt9b	wingless-type MMTV integration site family, member 9B	-2.14788	-2.04553	-2.78353	-1.1281	-2.62458	-3.38158	-1.52899	-1.23797	-2.99492	-2.95584	-1.54739	-1.35367	-2.67468	-3.87479	0.0269263	-1.67542	-1.0503	-2.75985	-0.998789	-1.60495	-3.22391		Wnt9b	-0.0836613	-1.73781	0.0194134	0.890579	0.981491		Wnt9b	1.84487	-1.73781	11.5297	0.00286642	0.00553069
ENSMUSG00000018501	Ncor1	nuclear receptor co-repressor 1	7.1207	7.55502	7.64929	6.87599	7.42516	7.43526	6.78342	7.07344	7.4419	7.58193	7.34684	7.00698	7.39854	7.28934	7.24353	6.76927	7.15494	7.43947	6.98053	6.96426	7.59031		Ncor1	-0.0406019	7.28044	0.176514	0.67886	0.918727		Ncor1	-0.537267	7.28044	30.6898	2.00355e-05	6.14542e-05
ENSMUSG00000018507	Trpv2	transient receptor potential cation channel, subfamily V, member 2	1.60603	0.817834	0.769133	1.79221	0.541728	1.36089	1.27661	2.32393	1.72272	1.09665	2.10643	2.35386	1.05817	1.35485	2.18303	2.01474	3.17883	0.605344	1.44047	2.57439	0.948068		Trpv2	0.0325343	1.69316	0.0107291	0.918532	0.984912		Trpv2	1.27228	1.69316	16.2243	0.000657482	0.00145575
ENSMUSG00000018509	Cenpv	centromere protein V	2.9395	4.18956	3.7836	2.98991	3.94687	3.99835	2.73691	3.46122	3.75887	3.96661	3.04141	3.20907	4.12608	3.87784	3.40494	3.13071	3.43617	4.0782	3.1172	2.8051	3.83851		Cenpv	0.128402	3.61677	1.02472	0.323476	0.750598		Cenpv	-0.872653	3.61677	45.7207	1.40144e-06	5.63895e-06
ENSMUSG00000018537	Pcgf2	polycomb group ring finger 2	2.15037	4.01448	4.3839	3.44169	4.08828	4.30058	2.97328	3.42981	3.99865	4.13072	2.8643	2.86226	4.03218	3.49762	3.04105	2.42271	2.64743	3.72447	3.15945	2.50765	4.13119		Pcgf2	-0.172461	3.60803	1.10763	0.305131	0.737725		Pcgf2	-1.57547	3.60803	86.102	1.08258e-08	8.03055e-08
ENSMUSG00000018541	Cwc25	CWC25 spliceosome-associated protein	3.69841	3.30169	3.22846	3.95409	3.45206	3.29107	3.99558	3.86535	3.53749	3.31259	4.08505	4.20435	3.27153	3.44733	4.26642	3.68001	3.89563	3.23746	3.6164	3.69099	2.96659		Cwc25	0.0169603	3.64892	0.0194761	0.890404	0.981491		Cwc25	0.498291	3.64892	16.7752	0.000560997	0.00126261
ENSMUSG00000018547	Pip4k2b	phosphatidylinositol-5-phosphate 4-kinase, type II, beta	4.33792	4.42428	4.48422	4.39453	4.55633	4.23686	3.9849	3.59548	4.18139	4.67459	4.07509	3.17347	4.22571	4.37497	4.18337	3.88587	3.90058	4.40226	4.16939	3.60992	4.38778		Pip4k2b	0.0549838	4.22041	0.0982276	0.757208	0.945586		Pip4k2b	-0.414041	4.22041	5.49096	0.0295472	0.0456314
ENSMUSG00000018548	Trim37	tripartite motif-containing 37	3.529	4.53597	3.62957	3.87239	4.3991	4.47286	2.99064	3.68124	3.80654	4.28682	2.92736	2.11166	4.42033	4.22025	2.90086	2.67388	3.84287	4.89475	3.7643	3.5622	3.69528		Trim37	0.469336	3.85312	2.73375	0.113838	0.514497		Trim37	-0.661629	3.85312	5.30373	0.032132	0.0492982
ENSMUSG00000018554	Ybx2	Y box protein 2	3.97572	5.59833	6.26667	3.74789	5.71452	5.74881	4.15951	4.01512	6.23182	5.39008	3.43066	4.94266	6.29731	5.22128	2.8306	4.10197	3.65083	5.40678	3.59673	4.44888	6.23018		Ybx2	-0.679132	5.10545	6.78899	0.0169097	0.19539		Ybx2	-2.07708	5.10545	58.6599	2.24869e-07	1.12261e-06
ENSMUSG00000018559	Ctdnep1	CTD nuclear envelope phosphatase 1	5.9896	5.27297	5.29591	6.27876	5.39318	5.31995	6.17997	5.91672	5.56373	5.37838	6.28471	5.76415	5.47642	4.89438	6.09969	5.95373	5.5375	5.19747	6.27146	5.78907	5.55006		Ctdnep1	-0.237183	5.73583	3.84204	0.0640444	0.39555		Ctdnep1	0.447444	5.73583	13.6661	0.00142522	0.0029412
ENSMUSG00000018565	Elp5	elongator acetyltransferase complex subunit 5	5.44731	4.50615	4.32804	5.89116	4.27182	4.49933	5.86683	5.88623	4.53025	4.44938	5.8695	5.75723	4.57767	4.42765	5.91872	5.74198	5.30769	4.47095	6.05242	5.55619	4.37477		Elp5	0.0502273	5.25926	0.312858	0.582134	0.875218		Elp5	1.17982	5.25926	169.559	3.10617e-11	5.92817e-10
ENSMUSG00000018566	Slc2a4	solute carrier family 2 (facilitated glucose transporter), member 4	7.81003	8.09147	8.39239	8.51137	8.14961	8.09545	7.96558	8.14256	8.22063	7.89316	8.51384	8.11235	8.2536	8.50966	8.36814	8.02334	7.33741	8.227	8.63101	7.38512	8.44119		Slc2a4	-0.117647	8.19781	0.706902	0.4104	0.79847		Slc2a4	-0.563101	8.19781	16.0854	0.000684598	0.0015121
ENSMUSG00000018567	Gabarap	gamma-aminobutyric acid receptor associated protein	7.50677	7.5462	7.35673	7.98193	7.28622	7.5477	7.80972	7.81102	7.32025	7.34591	7.93226	7.54225	7.36163	7.34101	7.9241	7.80327	7.39363	7.44513	8.10432	7.66919	7.2341		Gabarap	0.13556	7.61013	2.08704	0.164018	0.596179		Gabarap	0.333353	7.61013	12.5948	0.00201008	0.00400694
ENSMUSG00000018570	2810408A11Rik	RIKEN cDNA 2810408A11 gene	-2.42122	1.30462	-0.203668	-1.94175	-0.0277257	0.430729	-2.54556	-2.89575	0.0727263	-0.320862	-2.66941	-0.903401	-0.247668	-0.79778	-1.64312	-1.25652	-0.267824	-0.300323	-2.5389	-1.87442	-0.51595		2810408A11Rik	0.451604	-0.604724	0.835052	0.371686	0.777564		2810408A11Rik	-1.51941	-0.604724	7.5395	0.0124502	0.0209203
ENSMUSG00000018572	Phf23	PHD finger protein 23	4.40075	3.70238	4.01369	4.59593	4.06413	3.95922	4.54416	4.20724	4.08198	3.93598	4.96623	3.35168	4.00059	3.88022	4.9474	4.36045	3.92379	3.51442	4.84145	3.95983	4.08482		Phf23	-0.241908	4.22741	1.30013	0.267642	0.707825		Phf23	0.211079	4.22741	0.991475	0.331261	0.392081
ENSMUSG00000018574	Acadvl	acyl-Coenzyme A dehydrogenase, very long chain	10.5839	10.4505	10.3862	10.7117	10.4491	10.4998	10.8046	10.9887	10.344	10.3662	10.9179	11.0673	10.2656	10.4972	10.8644	10.7284	10.7345	10.649	10.8683	10.768	10.4814		Acadvl	0.108195	10.6522	2.37519	0.138929	0.555679		Acadvl	0.338508	10.6522	23.2019	0.000104464	0.000274831
ENSMUSG00000018583	G3bp1	GTPase activating protein (SH3 domain) binding protein 1	6.47196	5.55945	5.59876	6.27688	5.71849	5.42388	6.50581	6.42656	5.27722	5.82366	6.35656	6.81127	5.56579	5.53785	6.15413	6.21624	6.95938	5.45672	6.20608	6.38676	5.41882		G3bp1	0.0431764	6.0528	0.101875	0.752896	0.944383		G3bp1	1.00681	6.0528	54.4645	3.926e-07	1.83581e-06
ENSMUSG00000018585	Atox1	antioxidant 1 copper chaperone	4.28527	5.19242	4.87969	4.90448	4.77182	5.33699	5.04174	5.28645	5.02415	5.07801	5.36728	5.09371	5.02792	5.22756	5.30349	4.81488	4.78863	5.05091	5.17748	4.89484	4.54406		Atox1	0.321697	5.0425	7.04599	0.0152075	0.184641		Atox1	-0.0727558	5.0425	0.358513	0.556045	0.612899
ENSMUSG00000018593	Sparc	secreted acidic cysteine rich glycoprotein	9.20851	9.20824	9.21336	9.23784	9.45963	9.25528	9.2507	9.20085	9.36336	9.25607	9.16475	9.33725	9.20585	8.77488	9.21126	9.21096	9.38932	9.04819	9.08836	9.29455	9.40133		Sparc	-0.212604	9.23578	6.52781	0.0188616	0.208421		Sparc	-0.0599115	9.23578	0.518761	0.479693	0.539825
ENSMUSG00000018599	Mief2	mitochondrial elongation factor 2	5.19434	4.42699	4.95045	5.38442	4.61423	4.753	5.23293	5.29374	5.15161	4.79397	5.60096	4.83491	5.23297	4.85955	5.24266	5.1516	4.78363	4.80912	5.60324	5.02549	5.03637		Mief2	-0.276345	5.06635	4.09495	0.0565605	0.374623		Mief2	0.0747311	5.06635	0.29971	0.590114	0.64434
ENSMUSG00000018604	Tbx3	T-box 3	5.91697	3.38685	3.75815	5.41296	3.11718	3.42593	5.60401	6.26415	4.0454	3.44856	6.15239	6.65683	3.27666	4.00622	5.97306	5.71125	6.37043	3.77247	5.67437	6.29224	3.43389		Tbx3	0.0666693	5.26375	0.0895014	0.767894	0.948127		Tbx3	2.45772	5.26375	113.222	1.08589e-09	1.13808e-08
ENSMUSG00000018648	Dusp14	dual specificity phosphatase 14	-0.825168	0.349957	-1.09126	-0.0343493	-0.770785	0.354926	-1.96244	-2.03522	-1.45951	0.432998	-0.0313046	-2.95386	-1.07076	0.977888	-1.38468	-1.37733	-2.01118	0.218019	-0.568819	-3.2494	-1.59018		Dusp14	1.78458	-0.431708	12.0672	0.00239235	0.0620526		Dusp14	-0.679388	-0.431708	1.49422	0.235754	0.292169
ENSMUSG00000018651	Tada2a	transcriptional adaptor 2A	1.74122	3.12611	2.26277	2.04243	2.18868	2.50747	1.8195	2.74545	2.32222	2.85901	2.46544	1.59505	2.7932	3.0499	1.49264	1.86577	1.14898	2.89283	2.67808	1.57136	1.94457		Tada2a	0.57753	2.37086	6.2318	0.0213858	0.224747		Tada2a	-0.68977	2.37086	8.57288	0.0083096	0.0145397
ENSMUSG00000018654	Ikzf1	IKAROS family zinc finger 1	0.538716	0.617751	0.254132	-0.30806	1.89206	1.47397	0.534475	1.31148	1.56527	2.9452	0.677566	0.843636	0.305129	2.32759	1.33003	-0.293565	0.583914	0.826753	0.59412	0.862736	1.52608		Ikzf1	0.67244	1.18137	2.38264	0.138344	0.555207		Ikzf1	-0.78834	1.18137	3.11464	0.0928368	0.12774
ENSMUSG00000018659	Pnpo	pyridoxine 5'-phosphate oxidase	4.45306	5.47634	5.36667	4.55191	5.52654	5.30877	4.93325	5.19425	5.39582	5.36586	4.50199	5.43521	5.47833	5.48738	4.8506	4.64759	4.92944	5.42326	4.614	4.97899	5.37705		Pnpo	-0.0166179	5.174	0.0129127	0.910659	0.984123		Pnpo	-0.628367	5.174	18.1753	0.000379116	0.000886247
ENSMUSG00000018661	Cog1	component of oligomeric golgi complex 1	3.57687	4.69403	4.64909	4.14209	5.0826	4.47706	4.04145	4.04191	4.68323	4.78198	4.02572	4.17623	5.12727	4.51517	3.96478	3.8629	3.66538	4.56664	4.33355	3.95429	4.87069		Cog1	-0.286076	4.39531	6.91709	0.016036	0.189381		Cog1	-1.06915	4.39531	93.7431	5.35907e-09	4.39035e-08
ENSMUSG00000018666	Cbx1	chromobox 1	5.00616	4.33541	4.60345	4.86686	4.49481	4.4093	4.94693	4.2929	4.70382	4.63347	4.97189	4.35312	4.55625	4.51444	5.13041	5.03606	4.53677	4.53439	4.77167	4.66188	4.44245		Cbx1	-0.0736527	4.6758	0.289423	0.596519	0.882199		Cbx1	0.289318	4.6758	4.45555	0.0475574	0.0700982
ENSMUSG00000018669	Cdk5rap3	CDK5 regulatory subunit associated protein 3	2.7153	5.09069	4.70039	2.76624	4.94468	4.96127	2.55219	3.71264	4.6499	5.04322	3.31297	3.46028	5.04318	5.03797	3.19134	2.3455	3.43423	5.18184	3.31877	3.31475	4.42421		Cdk5rap3	0.29556	4.32446	2.57048	0.124529	0.533576		Cdk5rap3	-1.84444	4.32446	91.0401	6.83398e-09	5.41975e-08
ENSMUSG00000018672	Copz2	coatomer protein complex, subunit zeta 2	3.32332	4.6405	4.43704	3.93476	4.35508	4.66607	3.48209	3.76086	4.51808	4.33466	3.7915	3.49137	4.54201	4.34166	3.45051	3.49475	3.37528	4.52688	3.71011	3.33358	4.27084		Copz2	0.0812862	4.09234	0.720506	0.406009	0.795638		Copz2	-1.02815	4.09234	110.981	1.28869e-09	1.3141e-08
ENSMUSG00000018677	Slc25a39	solute carrier family 25, member 39	8.39171	7.54492	7.26517	8.34679	7.35704	7.51141	8.6358	8.55564	7.34452	7.12241	8.54231	8.50746	7.34335	7.5359	8.41587	8.51122	8.24678	7.49189	8.58462	8.3067	7.41376		Slc25a39	0.104244	8.00865	1.54328	0.22848	0.670221		Slc25a39	1.08013	8.00865	162.096	4.65412e-11	8.07498e-10
ENSMUSG00000018678	Sp2	Sp2 transcription factor	4.43229	4.85626	4.50076	4.29917	4.59979	4.46055	4.62681	4.63169	4.46394	4.49213	4.41529	4.89228	4.93164	5.03705	4.31997	4.44268	4.26684	4.66077	4.37576	4.5273	4.52777		Sp2	0.102205	4.58605	0.627488	0.437561	0.816544		Sp2	-0.152199	4.58605	1.3814	0.253646	0.31083
ENSMUSG00000018697	Aatf	apoptosis antagonizing transcription factor	3.13509	3.33756	3.15628	2.85439	3.27594	3.412	2.86877	2.98927	3.04457	3.53396	2.81495	3.52223	3.35043	3.21129	2.98613	3.01959	3.58609	3.47438	2.74475	3.18777	3.2583		Aatf	0.177112	3.20431	1.53319	0.229952	0.670976		Aatf	-0.0427168	3.20431	0.0885064	0.769149	0.805465
ENSMUSG00000018698	Lhx1	LIM homeobox protein 1	1.56612	-1.17113	-3.88628	-2.40615	-2.28237	-2.59423	-4.22925	-1.60091	-3.55271	-0.0395332	-3.83104	-0.948867	-4.08828	-3.93581	-1.96792	-2.00276	-2.69833	-1.51921	-2.68134	0.403593	-2.06146		Lhx1	2.40299	-1.95922	3.65631	0.0702687	0.411072		Lhx1	3.35129	-1.95922	6.09297	0.0226987	0.0359971
ENSMUSG00000018707	Dync1h1	dynein cytoplasmic 1 heavy chain 1	8.59617	8.28042	7.96157	8.21472	8.26479	8.37088	8.26125	8.29229	8.66374	8.43541	8.58502	8.42459	8.29174	7.98534	8.69538	8.30199	8.61085	7.94736	8.43642	7.87354	8.44497		Dync1h1	-0.125871	8.34202	0.75485	0.395237	0.789032		Dync1h1	0.00949918	8.34202	0.00429986	0.948368	0.95766
ENSMUSG00000018733	Pex12	peroxisomal biogenesis factor 12	2.93793	2.89668	2.38206	3.19051	3.00337	2.73269	3.55446	3.19201	2.6039	3.39072	2.67368	4.32646	2.53703	2.88119	3.09239	2.75562	2.92593	3.07828	2.82427	3.03417	3.34893		Pex12	0.196266	3.04595	0.54908	0.467294	0.830792		Pex12	0.252636	3.04595	0.903159	0.353264	0.41501
ENSMUSG00000018736	Ndel1	nudE neurodevelopment protein 1 like 1	6.5202	5.2502	5.16539	6.69239	5.16138	5.23441	6.48453	6.26988	4.93041	5.10565	6.38545	6.26975	5.28487	5.27937	6.52061	6.51353	6.72675	5.36043	6.31645	6.55607	5.12535		Ndel1	0.109817	5.96897	1.66998	0.210973	0.652155		Ndel1	1.42591	5.96897	272.423	3.9734e-13	1.89583e-11
ENSMUSG00000018740	Slc25a35	solute carrier family 25, member 35	5.1251	6.89885	6.79885	5.73875	6.45147	6.85229	5.73084	6.05341	6.79406	6.58142	5.92116	5.87574	6.79325	6.79812	6.13905	5.86939	5.45122	7.06247	6.40316	5.18384	6.83979		Slc25a35	0.104798	6.37863	0.550085	0.466892	0.830764		Slc25a35	-1.24091	6.37863	74.5238	3.48698e-08	2.20291e-07
ENSMUSG00000018750	Zbtb4	zinc finger and BTB domain containing 4	5.41934	5.69565	5.59415	5.96261	5.58526	5.55032	5.46755	6.01881	5.62658	5.64465	5.63378	5.96903	5.63398	5.60868	5.64921	5.1658	5.43877	5.69693	5.64504	5.3565	5.46461		Zbtb4	0.0581874	5.63183	0.49338	0.490507	0.840753		Zbtb4	-0.208921	5.63183	6.3288	0.0205191	0.0328165
ENSMUSG00000018752	Tnfsfm13	tumor necrosis factor (ligand) superfamily, membrane-bound member 13	1.69496	2.89697	3.37607	1.09047	2.81059	2.77673	1.21414	1.44661	3.22179	2.93711	0.866475	1.24161	3.02426	2.71176	0.26672	1.79549	0.205028	2.77863	1.15182	0.884362	3.07358		Tnfsfm13	-0.292388	2.28643	1.54818	0.227769	0.669695		Tnfsfm13	-1.88297	2.28643	58.2045	2.38539e-07	1.18495e-06
ENSMUSG00000018761	Mpdu1	mannose-P-dolichol utilization defect 1	5.22626	5.12814	4.83987	5.26066	4.83567	5.21746	5.50938	5.79596	5.27958	4.7992	5.45063	5.86239	5.06026	5.35876	5.23169	5.15114	5.1781	5.48052	5.38799	5.4105	4.93947		Mpdu1	0.215157	5.27512	2.4238	0.135166	0.548867		Mpdu1	0.303157	5.27512	4.7976	0.0404999	0.0607055
ENSMUSG00000018765	Fxr2	fragile X mental retardation, autosomal homolog 2	6.35273	6.11997	6.16499	6.42974	6.03288	6.15461	6.27974	6.07242	6.02089	6.01629	6.20562	6.08925	6.10611	5.84176	6.46169	6.15505	6.14481	6.04915	6.37468	6.27756	6.15903		Fxr2	-0.0577584	6.17872	0.498408	0.488332	0.840099		Fxr2	0.146118	6.17872	3.18808	0.0893299	0.123431
ENSMUSG00000018770	Atp5g3	ATP synthase, H+ transporting, mitochondrial F0 complex, subunit C3 (subunit 9)	6.8084	6.50735	6.68345	7.16753	6.46946	6.59961	6.81907	7.00823	6.37501	6.59307	6.63134	6.90664	6.34996	6.52411	6.72972	6.84992	6.85419	6.53634	6.80788	6.72607	6.46013		Atp5g3	0.0801087	6.69896	0.899378	0.354252	0.768286		Atp5g3	0.339952	6.69896	16.1562	0.000670627	0.00148336
ENSMUSG00000018774	Cd68	CD68 antigen	2.85558	2.80492	2.19553	2.3512	2.91949	2.23813	2.59211	2.39	2.71394	3.38045	2.25553	2.48191	2.41491	3.37606	2.79029	2.98112	3.40502	1.64727	2.34893	2.20998	2.80668		Cd68	0.202385	2.69706	0.557258	0.46404	0.82916		Cd68	0.23103	2.69706	0.720898	0.405884	0.467309
ENSMUSG00000018796	Acsl1	acyl-CoA synthetase long-chain family member 1	11.944	9.58257	9.71197	11.8932	10.1356	9.62239	11.9981	12.0568	9.81049	9.67603	11.9175	12.5535	9.59306	9.92951	11.9406	12.1104	12.6963	10.0962	11.5855	12.1062	9.81503		Acsl1	-0.0295634	11.3407	0.0320749	0.859663	0.975092		Acsl1	2.37358	11.3407	187.002	1.28086e-11	2.89486e-10
ENSMUSG00000018800	Abca5	ATP-binding cassette, sub-family A (ABC1), member 5	3.65601	3.43728	2.75108	4.49813	2.56862	2.90781	3.65223	4.01876	2.16344	2.87803	3.27272	3.75931	2.6237	3.32685	3.4725	3.51064	3.79475	3.17272	3.32905	3.53979	2.76759		Abca5	0.572944	3.34977	8.53489	0.00843125	0.132882		Abca5	1.04909	3.34977	28.277	3.31136e-05	9.67316e-05
ENSMUSG00000018809	Smyd4	SET and MYND domain containing 4	3.06914	3.64034	3.12374	2.8433	3.45164	3.28568	2.94642	3.80066	2.78909	3.08882	3.55697	3.3821	3.12174	3.91722	2.97153	2.98475	2.83758	3.48345	3.50233	2.71148	3.61406		Smyd4	0.263676	3.2927	2.00187	0.172465	0.610529		Smyd4	-0.336535	3.2927	3.20863	0.0883763	0.122289
ENSMUSG00000018819	Lsp1	lymphocyte specific 1	3.47063	3.10771	2.76045	2.16526	3.16238	3.2177	2.27238	2.52386	3.1365	3.87747	1.43722	1.53318	3.215	4.13661	2.71223	1.71653	2.03965	2.71406	2.21831	2.31539	3.16669		Lsp1	0.410308	2.89374	1.71481	0.205187	0.645894		Lsp1	-0.622199	2.89374	3.80581	0.0652068	0.0932844
ENSMUSG00000018820	Zfyve27	zinc finger, FYVE domain containing 27	3.88071	5.26323	4.79715	4.03926	4.82202	4.77596	4.59543	4.28128	5.03384	4.85102	4.51773	4.27624	4.95714	4.80643	4.17928	4.36375	4.6262	5.1965	3.931	4.41285	5.11353		Zfyve27	0.0440194	4.6552	0.105296	0.748929	0.944049		Zfyve27	-0.550935	4.6552	16.2601	0.000650676	0.00144274
ENSMUSG00000018821	Avpi1	arginine vasopressin-induced 1	1.79433	3.13208	2.12319	2.49184	2.2043	3.12006	2.37794	2.90615	2.5624	2.80726	2.58984	2.94796	2.49788	2.91335	2.76845	2.3552	1.73478	2.72751	2.83002	1.99571	2.16425		Avpi1	0.636007	2.60923	18.7083	0.000327915	0.015638		Avpi1	-0.243524	2.60923	2.6889	0.116663	0.156336
ENSMUSG00000018822	Sfrp5	secreted frizzled-related sequence protein 5	1.87681	0.48897	1.05282	0.954628	0.844937	0.719348	1.37019	0.416637	1.30842	1.87855	0.942075	0.518251	0.805174	0.0971484	-0.341954	1.32872	1.13035	1.06265	0.662119	1.4443	0.29849		Sfrp5	0.0921115	0.988638	0.091081	0.765919	0.947412		Sfrp5	0.57215	0.988638	3.49989	0.0760576	0.106717
ENSMUSG00000018830	Myh11	myosin, heavy polypeptide 11, smooth muscle	4.62474	4.74523	4.83687	4.43903	4.80103	4.7645	4.76222	4.30186	4.91047	4.90055	4.63754	4.31658	5.25809	4.19835	4.55752	4.92279	4.84378	5.02665	3.89019	4.59239	4.77272		Myh11	-0.17541	4.70982	1.48859	0.236608	0.676519		Myh11	-0.173097	4.70982	1.44396	0.243517	0.30037
ENSMUSG00000018841	Rad51d	RAD51 paralog D	2.38254	3.83224	3.93081	2.22047	3.89437	3.53493	2.65331	2.50422	3.53734	3.92893	2.69342	2.05775	3.74567	3.87418	2.71869	2.41831	1.54302	3.77992	2.72875	1.90165	4.04101		Rad51d	-0.0446861	3.29327	0.0655632	0.800521	0.957245		Rad51d	-1.6214	3.29327	79.6133	2.05018e-08	1.38764e-07
ENSMUSG00000018845	Unc45b	unc-45 myosin chaperone B	3.94128	4.57893	4.51242	4.19708	4.6332	5.00574	3.96968	4.77602	4.76808	4.86804	4.01955	4.76566	4.98102	3.75043	3.83613	4.0833	4.10495	4.31212	4.22882	4.50078	4.61259		Unc45b	-0.142868	4.44862	0.478034	0.497251	0.844027		Unc45b	-0.57898	4.44862	7.74945	0.0114506	0.0194009
ENSMUSG00000018846	Pank3	pantothenate kinase 3	6.57862	5.49761	5.71958	6.72297	6.39836	5.40102	6.8404	5.96618	5.83397	5.70558	6.49992	6.24962	5.63018	5.53554	6.84986	6.77797	6.70692	5.26482	6.58755	6.49307	5.4138		Pank3	-0.351393	6.20712	4.55174	0.0454405	0.335465		Pank3	0.846405	6.20712	26.1924	5.22317e-05	0.000146836
ENSMUSG00000018848	Rars	arginyl-tRNA synthetase	5.3923	4.22243	4.17344	5.14229	4.45905	4.28844	5.16529	4.96711	4.52766	4.26092	5.16342	5.47749	4.31994	4.30488	5.17151	5.18391	5.6926	4.19953	4.96685	5.34992	4.42209		Rars	-0.129408	4.86025	1.56185	0.225801	0.668269		Rars	0.986715	4.86025	89.9549	7.54745e-09	5.88976e-08
ENSMUSG00000018858	Ict1	mitochondrial ribosomal protein L58	4.13155	4.65868	4.54006	4.1528	4.357	4.71268	4.39488	4.55401	4.28764	4.42625	4.48575	4.55181	4.58022	4.58065	4.07493	4.29699	4.24559	4.77667	4.29846	4.2319	4.36995		Ict1	0.204428	4.43643	4.34173	0.0502092	0.352971		Ict1	-0.169047	4.43643	2.9467	0.10148	0.138316
ENSMUSG00000018861	Fdxr	ferredoxin reductase	2.44718	3.93934	3.74615	2.91087	3.71962	3.89976	2.87624	3.11606	4.01663	3.61448	2.96359	2.90801	3.87493	3.53414	3.19344	2.43329	2.6484	4.05548	3.28727	2.80413	3.83318		Fdxr	-0.0193798	3.43467	0.0268925	0.871383	0.977484		Fdxr	-1.19461	3.43467	97.3896	3.89582e-09	3.35893e-08
ENSMUSG00000018882	Mrpl45	mitochondrial ribosomal protein L45	5.66791	5.06673	5.27509	5.82914	5.31828	5.11362	5.98427	5.47811	5.33157	4.99294	6.08746	5.62115	5.18589	5.21469	5.65112	6.06044	5.4719	5.3108	5.89635	5.6232	5.25611		Mrpl45	-0.130498	5.5214	1.30631	0.266543	0.707105		Mrpl45	0.505849	5.5214	19.5683	0.000260639	0.000631637
ENSMUSG00000018893	Mb	myoglobin	7.36761	0.143921	5.40892	8.24804	2.34028	4.10902	4.98209	3.81915	2.92254	6.54811	2.98412	2.85084	2.46894	0.106254	-0.688815	6.02615	5.23679	-1.00621	5.48368	2.31027	2.51436		Mb	0.780416	5.3596	0.328481	0.572935	0.87275		Mb	2.20257	5.3596	2.45834	0.132566	0.174974
ENSMUSG00000018899	Irf1	interferon regulatory factor 1	3.06057	4.62358	5.10397	2.94793	5.17019	5.01987	3.21244	3.42957	5.09152	5.13798	3.33345	2.57578	5.26606	5.37303	3.33202	2.94705	2.74345	4.45375	3.62367	3.59595	5.37901		Irf1	-0.246149	4.41251	1.71796	0.204787	0.64536		Irf1	-2.07448	4.41251	110.355	1.35255e-09	1.36929e-08
ENSMUSG00000018900	Slc22a5	solute carrier family 22 (organic cation transporter), member 5	6.62151	4.98771	5.16348	6.64734	5.5964	5.12619	6.95595	6.77268	5.21743	5.07309	6.77706	6.80646	4.91321	4.69574	6.71301	6.86974	6.66987	5.26943	6.73144	6.76339	5.43483		Slc22a5	-0.242236	6.18009	4.69585	0.0424666	0.3226		Slc22a5	1.49902	6.18009	173.91	2.47182e-11	4.91156e-10
ENSMUSG00000018906	P4ha2	procollagen-proline, 2-oxoglutarate 4-dioxygenase (proline 4-hydroxylase), alpha II polypeptide	4.47614	1.70824	2.36156	4.2686	2.38376	2.58097	4.12961	3.84561	2.28553	2.48372	4.12269	3.97845	2.84866	2.01655	4.78582	4.14632	4.06669	2.64946	3.98926	4.23677	3.09557		P4ha2	-0.306653	3.57326	2.2337	0.15062	0.573506		P4ha2	1.59666	3.57326	59.7065	1.96612e-07	1.0008e-06
ENSMUSG00000018909	Arrb1	arrestin, beta 1	4.86584	5.86115	5.30994	4.66589	5.87276	5.82289	4.08266	4.92234	5.93815	6.27398	5.14007	4.73714	5.40564	5.77518	4.63137	3.27982	5.09893	5.60127	4.38238	3.55834	5.59162		Arrb1	0.24096	5.33752	0.858576	0.365169	0.773647		Arrb1	-1.30776	5.33752	24.0358	8.56758e-05	0.000230061
ENSMUSG00000018920	Cxcl16	chemokine (C-X-C motif) ligand 16	1.24894	2.05677	2.01143	0.923712	2.34798	2.25396	1.19241	1.21806	2.32134	2.70743	0.268201	0.886176	2.12911	3.12468	1.27449	0.694838	1.37064	1.63483	1.7482	1.561	2.53773		Cxcl16	0.170322	1.90398	0.41667	0.52593	0.853222		Cxcl16	-1.06257	1.90398	15.2969	0.000864072	0.00186772
ENSMUSG00000018921	Pelp1	proline, glutamic acid and leucine rich protein 1	3.62817	3.57123	3.36555	3.64132	3.71162	3.42113	3.42867	3.7948	3.80178	3.55953	3.40818	3.71486	3.55728	3.87398	3.36963	3.40256	4.06603	3.31421	3.31843	3.65357	3.7481		Pelp1	-0.0844037	3.60026	0.372804	0.548347	0.863362		Pelp1	0.0111111	3.60026	0.00643253	0.936872	0.947816
ENSMUSG00000018923	Med11	mediator complex subunit 11	1.82481	2.18539	1.9924	2.13307	2.21683	2.33751	1.85847	2.1531	2.52283	1.93254	2.25947	2.55142	1.84236	2.1639	1.92522	2.04002	2.22993	2.08754	2.11529	1.90699	1.91879		Med11	0.0316626	2.12427	0.0470859	0.830409	0.966809		Med11	-0.138745	2.12427	0.892093	0.356167	0.417911
ENSMUSG00000018927	Ccl6	chemokine (C-C motif) ligand 6	5.45481	2.21344	1.66732	4.77791	2.57529	2.14606	5.17098	4.70138	2.63452	2.54997	4.45191	4.24776	2.65558	3.61216	5.31048	5.45263	5.69378	2.01574	4.53832	4.54345	1.98208		Ccl6	0.289794	4.22459	0.942211	0.343287	0.761193		Ccl6	2.97473	4.22459	90.9384	6.8976e-09	5.45701e-08
ENSMUSG00000018931	Natd1	N-acetyltransferase domain containing 1	3.77823	4.54854	4.29421	4.71949	4.44955	4.08018	3.8809	3.55187	4.29495	4.27623	4.27826	3.47725	4.3693	4.19414	4.3724	3.97022	3.92939	4.08328	4.46143	3.59108	4.51339		Natd1	-0.140513	4.19723	0.611757	0.443277	0.819887		Natd1	-0.552764	4.19723	9.32525	0.00626127	0.0112302
ENSMUSG00000018932	Map2k3	mitogen-activated protein kinase kinase 3	6.35256	4.64283	4.75521	6.20484	5.00215	4.81674	6.03042	5.08046	4.63432	5.04359	5.83138	5.94311	4.66868	4.87873	5.86775	6.20707	6.21767	4.85121	5.77487	6.15177	4.77664		Map2k3	0.0786396	5.52539	0.323029	0.57611	0.873556		Map2k3	1.42379	5.52539	102.704	2.49098e-09	2.31141e-08
ENSMUSG00000018965	Ywhah	tyrosine 3-monooxygenase/tryptophan 5-monooxygenase activation protein, eta polypeptide	5.71946	5.01853	4.64118	5.77861	4.73459	4.71801	5.60602	5.13001	4.95739	4.85036	5.35288	5.3766	4.86748	4.70337	5.70107	5.50216	5.72085	4.8182	5.51476	5.85457	5.05213		Ywhah	-0.0314229	5.25469	0.080431	0.779625	0.951493		Ywhah	0.829202	5.25469	55.4714	3.42468e-07	1.62204e-06
ENSMUSG00000018974	Sart3	squamous cell carcinoma antigen recognized by T cells 3	4.73682	3.9847	4.04037	4.87931	4.19206	4.4127	4.6855	4.63501	4.10975	4.20308	4.74444	4.05293	4.39867	4.05065	4.7064	4.09831	4.37038	3.68478	4.91089	4.50394	4.41504		Sart3	-0.152496	4.39418	0.959537	0.338989	0.760412		Sart3	0.257345	4.39418	2.73037	0.114048	0.153311
ENSMUSG00000018983	E2f2	E2F transcription factor 2	2.28174	3.81736	1.72111	4.53114	0.782273	4.25351	2.75794	3.68905	1.72392	3.46519	4.97102	2.32288	1.47952	4.66687	4.01111	2.83583	1.87178	4.0551	5.00055	1.62939	2.13295		E2f2	2.5068	3.57755	38.2796	4.78505e-06	0.000748744		E2f2	0.741327	3.57755	3.49444	0.076269	0.106972
ENSMUSG00000018986	Slfn3	schlafen 3	-0.645928	0.72968	0.0982594	-1.31051	0.842651	0.471419	-1.01678	-0.525418	0.586853	0.838047	0.00783937	-0.435647	0.848947	0.533987	-0.917266	-0.474583	-0.905627	0.417555	-0.8439	-0.496195	0.794919		Slfn3	-0.0569428	0.139131	0.0589857	0.810576	0.961516		Slfn3	-1.45687	0.139131	34.3938	9.7061e-06	3.19112e-05
ENSMUSG00000018995	Nars2	asparaginyl-tRNA synthetase 2 (mitochondrial)(putative)	2.98054	3.34238	2.69194	3.92862	2.69642	3.26577	2.6571	3.79219	3.1456	3.01105	3.34966	3.75645	2.91707	3.4655	3.88277	3.18044	3.38326	3.28259	3.75107	3.30507	3.27122		Nars2	0.322747	3.32731	4.76151	0.0411853	0.317865		Nars2	0.162998	3.32731	1.20508	0.285331	0.344523
ENSMUSG00000018999	Slc35b4	solute carrier family 35, member B4	3.43145	3.04979	3.64423	3.51101	4.15969	3.13798	4.06404	3.83812	2.88832	3.46036	4.13162	3.54175	3.46372	3.16503	3.53406	3.93962	3.31383	3.20909	3.46087	3.46561	3.48621		Slc35b4	-0.378616	3.54733	3.74887	0.0670835	0.404306		Slc35b4	0.0890415	3.54733	0.207513	0.653624	0.703696
ENSMUSG00000019039	Dalrd3	DALR anticodon binding domain containing 3	4.39862	4.97235	4.80647	4.42468	4.83153	5.02045	4.50397	4.25296	5.00384	4.97511	4.58985	3.98295	4.82799	4.60365	4.3394	4.22499	4.21955	4.95186	4.718	4.28209	4.78991		Dalrd3	0.0589325	4.65503	0.282079	0.601183	0.883408		Dalrd3	-0.52467	4.65503	22.0098	0.000139692	0.000357289
ENSMUSG00000019054	Fis1	fission, mitochondrial 1	4.88339	5.10311	5.00111	5.37801	4.92919	5.19998	5.18922	5.20042	4.89174	5.13176	5.30984	5.02153	4.94131	4.97189	5.09108	5.19607	4.84577	5.08243	5.34326	5.24305	4.82286		Fis1	0.181633	5.10228	4.48652	0.0468638	0.341393		Fis1	0.163552	5.10228	3.62491	0.0713889	0.100831
ENSMUSG00000019055	Plod1	procollagen-lysine, 2-oxoglutarate 5-dioxygenase 1	6.17772	5.84914	5.79219	6.30078	5.9053	5.97232	6.15682	6.4197	6.06691	5.80969	6.1684	6.64891	6.17119	5.59744	6.48301	6.26744	6.61485	5.87957	6.31339	6.44841	5.99232		Plod1	-0.16471	6.15705	2.5349	0.127015	0.537032		Plod1	0.352716	6.15705	11.6081	0.00279115	0.00539828
ENSMUSG00000019066	Rab3d	RAB3D, member RAS oncogene family	3.49585	6.01567	5.88521	4.41025	6.3623	5.74818	3.56588	4.4027	5.68707	5.70639	3.7535	4.21579	5.76289	5.93108	4.70564	4.05985	3.76938	5.90698	3.95347	3.92781	5.77176		Rab3d	-0.0498339	5.25177	0.0997015	0.755455	0.945087		Rab3d	-2.14274	5.25177	166.436	3.6716e-11	6.75705e-10
ENSMUSG00000019080	Mfsd3	major facilitator superfamily domain containing 3	0.222055	1.71805	2.18358	0.548485	1.97462	1.73897	-0.244359	0.414805	1.98793	1.85492	0.0576368	0.240037	1.77704	1.55848	0.537924	-0.0519478	-0.447803	1.64198	0.161794	-0.233069	1.8145		Mfsd3	-0.25268	1.23418	2.89708	0.104213	0.494635		Mfsd3	-2.17407	1.23418	184.556	1.44358e-11	3.17895e-10
ENSMUSG00000019082	Slc25a22	solute carrier family 25 (mitochondrial carrier, glutamate), member 22	6.75511	5.70373	5.85426	7.37672	6.6567	5.23165	6.97151	7.36847	5.87605	5.67522	7.7253	6.80175	6.02716	5.98914	7.44113	6.987	6.63397	5.45548	7.56897	6.43407	6.19132		Slc25a22	-0.520531	6.64292	8.76912	0.00771146	0.125618		Slc25a22	0.618584	6.64292	12.3816	0.00215574	0.0042725
ENSMUSG00000019087	Atp6ap1	ATPase, H+ transporting, lysosomal accessory protein 1	6.72663	6.19202	5.93112	7.10637	5.99403	6.11943	6.88276	6.85127	5.75522	6.09925	7.08861	6.59349	6.18555	5.85612	7.05743	6.86215	6.62133	6.11366	7.06951	6.65034	6.09163		Atp6ap1	0.0814169	6.52935	0.662289	0.425323	0.80755		Atp6ap1	0.754119	6.52935	56.2676	3.07803e-07	1.47637e-06
ENSMUSG00000019088	Dnase1l1	deoxyribonuclease 1-like 1	2.20237	2.83832	3.10138	2.95322	2.65967	2.93852	1.45954	1.77723	2.16118	3.00316	1.69198	1.96706	3.11344	2.4307	2.42891	1.9443	1.44802	2.61454	1.65753	2.99386	2.29555		Dnase1l1	0.0601779	2.48098	0.0409724	0.841633	0.969184		Dnase1l1	-0.612684	2.48098	4.1105	0.0561342	0.0814204
ENSMUSG00000019122	Ccl9	chemokine (C-C motif) ligand 9	5.10325	1.80085	1.77249	4.28854	2.5607	0.956717	4.46647	4.19753	1.99501	2.1705	4.08232	4.03344	2.42916	3.76175	4.6844	4.73609	5.22857	0.837365	4.09998	4.09384	1.34686		Ccl9	0.235516	3.75048	0.311378	0.583021	0.875218		Ccl9	2.71648	3.75048	38.8045	4.36535e-06	1.56249e-05
ENSMUSG00000019124	Scrn1	secernin 1	0.132406	0.19833	0.0858106	-0.564041	0.151594	0.55228	-0.277599	-0.793027	0.760443	0.396665	-0.100931	-0.665315	0.669995	-0.200925	-0.868804	0.0938718	0.219294	0.502836	-0.282653	-1.45093	0.228527		Scrn1	-0.0939323	0.0496988	0.11409	0.73905	0.940792		Scrn1	-0.586305	0.0496988	4.25663	0.0523026	0.0764004
ENSMUSG00000019132	BC005537	cDNA sequence BC005537	7.40145	6.8122	6.75322	7.45759	6.45911	6.52626	7.33275	7.74782	6.70047	6.6035	7.67762	7.34108	6.60429	6.87906	7.78694	7.59837	7.43549	7.01719	7.56173	7.34753	6.59629		BC005537	0.152717	7.18252	2.40637	0.136501	0.552256		BC005537	0.800656	7.18252	65.395	9.76433e-08	5.47305e-07
ENSMUSG00000019139	Isyna1	myo-inositol 1-phosphate synthase A1	1.91683	2.53998	2.01533	1.81953	2.34045	2.28015	2.04959	1.60557	2.25426	2.40162	2.04907	2.01883	2.28385	2.43232	2.20007	2.51813	1.93042	2.40515	1.92888	1.827	2.13885		Isyna1	0.205416	2.18149	2.2378	0.150264	0.573154		Isyna1	-0.142019	2.18149	1.0542	0.316783	0.376878
ENSMUSG00000019143	Hars2	histidyl-tRNA synthetase 2	4.56565	4.40732	4.50463	4.74358	4.30395	4.28752	4.67799	4.3511	4.23506	4.58703	4.64834	4.70299	4.58733	4.41411	4.62048	4.14203	4.0124	4.34512	4.85776	4.58101	4.82475		Hars2	-0.0954455	4.51671	0.536879	0.472218	0.832836		Hars2	-0.0881388	4.51671	0.454593	0.50787	0.567363
ENSMUSG00000019158	Tmem160	transmembrane protein 160	3.34528	3.92987	3.90085	3.4376	3.63824	4.09796	3.13557	3.27424	3.88711	3.79826	3.32239	3.33249	4.06936	3.7256	3.0734	3.16501	3.16227	3.65514	3.48767	3.29987	3.92273		Tmem160	-0.0398383	3.61689	0.156731	0.69637	0.923765		Tmem160	-0.670531	3.61689	43.3721	2.03183e-06	7.84663e-06
ENSMUSG00000019173	Rab5c	RAB5C, member RAS oncogene family	6.7954	6.75108	6.62776	6.95063	6.68782	6.57929	7.10916	7.07423	6.53409	6.49852	7.11125	7.12932	6.67187	6.75026	6.9619	6.97442	6.96832	6.67912	7.10476	6.98307	6.7272		Rab5c	0.00366009	6.85121	0.00295096	0.957216	0.992234		Rab5c	0.318448	6.85121	22.2914	0.000130321	0.000336051
ENSMUSG00000019178	Styxl1	serine/threonine/tyrosine interacting-like 1	-3.9634	-0.686836	-1.74281	-2.59745	-1.8753	-1.96884	-2.89001	-2.95489	-0.845074	-2.44917	-3.09132	-3.71507	-1.02625	-0.661813	-2.95573	-1.8356	-1.44049	-1.81455	-2.80245	-3.9634	-2.73915		Styxl1	0.191441	-1.89483	0.0977556	0.757772	0.945586		Styxl1	-1.325	-1.89483	3.33404	0.0828077	0.115243
ENSMUSG00000019179	Mdh2	malate dehydrogenase 2, NAD (mitochondrial)	9.58618	9.22946	9.33537	9.58478	9.10472	9.30585	9.89323	9.6251	9.27621	9.13591	9.77094	9.9173	9.1953	9.27893	9.56035	9.67529	9.56892	9.35639	9.67605	9.68681	9.36825		Mdh2	0.00411732	9.49305	0.00273555	0.958806	0.992234		Mdh2	0.427761	9.49305	29.4201	2.60157e-05	7.75205e-05
ENSMUSG00000019188	H13	histocompatibility 13	5.66026	5.52538	5.44331	5.77511	5.40912	5.51086	5.81341	6.1944	5.40311	5.50354	6.10833	6.07551	5.47548	5.41022	5.98428	5.74254	5.63997	5.41417	6.00742	5.7042	5.32074		H13	0.0625091	5.69466	0.876894	0.360209	0.771507		H13	0.302617	5.69466	20.5039	0.000204255	0.000505211
ENSMUSG00000019189	Rnf145	ring finger protein 145	3.76266	4.43365	4.58881	3.46269	4.3072	4.57064	4.25047	3.39456	4.29733	4.405	3.98418	3.82237	4.54898	4.49253	4.14725	3.83833	3.58914	4.22281	3.87849	3.88649	4.31625		Rnf145	0.0119238	4.16974	0.00767664	0.931052	0.987128		Rnf145	-0.536525	4.16974	15.2863	0.000866816	0.00187309
ENSMUSG00000019194	Scn1b	sodium channel, voltage-gated, type I, beta	5.56099	6.8007	5.87573	6.6057	6.26289	6.64108	4.66201	5.96364	5.65681	6.76497	5.62414	4.15687	5.65801	6.77116	5.65972	4.60636	4.51429	6.54304	6.03992	3.87125	5.23969		Scn1b	0.930501	5.99355	8.55835	0.00835591	0.132731		Scn1b	-1.0332	5.99355	10.3776	0.00427595	0.00794207
ENSMUSG00000019210	Atp6v1e1	ATPase, H+ transporting, lysosomal V1 subunit E1	6.7907	6.06133	6.09958	6.96515	5.8665	6.06924	7.12795	7.17662	5.98261	6.00823	6.96602	7.08817	6.01621	6.14554	7.1754	7.15709	6.95037	6.09371	7.11097	7.09967	5.91129		Atp6v1e1	0.0988719	6.63506	1.89438	0.183903	0.623965		Atp6v1e1	1.05488	6.63506	211.491	4.15994e-12	1.18214e-10
ENSMUSG00000019214	Chtf18	CTF18, chromosome transmission fidelity factor 18	-2.53313	0.102557	0.847182	-1.99388	0.432311	1.89229	1.64625	-2.6533	1.24333	0.80288	-2.39548	-1.63286	2.01109	2.78159	-2.79562	-2.28829	-1.92167	0.0599905	-2.36033	-2.07627	0.633902		Chtf18	0.376807	0.206595	0.275053	0.605719	0.885969		Chtf18	-1.77269	0.206595	5.06256	0.0358464	0.0544191
ENSMUSG00000019235	Rps6kl1	ribosomal protein S6 kinase-like 1	1.33845	-0.387056	0.199076	0.653471	0.182792	0.455798	0.487046	-0.121067	0.585988	-0.274507	0.695071	1.22028	0.248635	-0.243665	0.725451	0.764642	1.67058	-0.214855	0.121145	1.61703	-0.383947		Rps6kl1	-0.308526	0.539504	1.10875	0.304892	0.73738		Rps6kl1	1.09579	0.539504	14.2374	0.00119244	0.00249816
ENSMUSG00000019254	Ppp1r12c	protein phosphatase 1, regulatory subunit 12C	5.03743	5.21152	5.49427	5.08856	5.39929	5.56602	5.48309	5.58003	5.44044	5.09738	5.28911	5.22531	5.45603	5.20486	5.53406	5.11037	5.32781	5.23034	5.23146	5.22692	5.20702		Ppp1r12c	-0.131762	5.31676	1.51888	0.232061	0.673428		Ppp1r12c	-0.156706	5.31676	2.14237	0.1588	0.205413
ENSMUSG00000019256	Ahr	aryl-hydrocarbon receptor	1.86228	3.67018	4.0955	1.70423	3.76916	3.32132	2.35456	3.15337	3.34628	3.59351	2.70508	1.41964	3.89067	3.35873	2.75077	2.20991	1.97073	3.18974	2.76007	2.16263	3.76878		Ahr	-0.3591	3.11097	2.23589	0.15043	0.573287		Ahr	-1.68525	3.11097	45.7343	1.39848e-06	5.62851e-06
ENSMUSG00000019261	Map1s	microtubule-associated protein 1S	3.39252	3.43746	3.28457	3.17508	3.45675	3.48177	3.4876	3.35604	3.23381	3.53633	3.39709	3.56617	3.40493	3.36008	3.29399	3.31339	3.76097	3.34398	3.12875	3.53387	3.37265		Map1s	0.0808691	3.40648	0.699804	0.41272	0.79981		Map1s	0.15332	3.40648	2.50266	0.129318	0.171188
ENSMUSG00000019278	Dpep1	dipeptidase 1	5.23967	4.13739	3.89154	5.36928	4.5286	4.15202	5.54859	6.41057	4.65407	4.15992	5.79393	5.34207	4.14721	4.0523	5.52501	5.6377	5.01231	3.86601	5.74279	4.97939	4.13976		Dpep1	-0.220225	5.04318	1.36424	0.256521	0.698776		Dpep1	1.01404	5.04318	28.6931	3.03092e-05	8.93157e-05
ENSMUSG00000019295	Tmem129	transmembrane protein 129	3.53472	4.89353	4.7312	4.0534	4.59562	4.80317	3.75412	3.98689	4.3914	4.42668	4.24182	3.47881	4.75687	4.55698	3.64329	3.69263	3.65134	4.6485	3.98772	3.30341	4.57586		Tmem129	0.0589084	4.28129	0.210359	0.651424	0.905759		Tmem129	-1.02394	4.28129	61.2277	1.62259e-07	8.47706e-07
ENSMUSG00000019297	Nop9	NOP9 nucleolar protein	3.07192	2.97169	3.01535	3.18782	3.09806	3.15811	3.26793	3.3278	2.8308	3.03629	3.20612	3.54862	3.16065	3.19696	3.09417	2.91378	3.24592	3.11898	3.32813	3.33681	2.91196		Nop9	0.0894721	3.15547	0.752343	0.396009	0.789109		Nop9	0.167128	3.15547	2.61045	0.121805	0.162369
ENSMUSG00000019302	Atp6v0a1	ATPase, H+ transporting, lysosomal V0 subunit A1	5.74102	5.75617	5.39856	5.95057	5.77491	5.66583	6.01724	5.85101	5.7182	5.72512	5.81737	6.009	5.57428	5.76437	5.90299	5.85229	5.87067	5.85372	5.88173	5.72132	5.75981		Atp6v0a1	0.10257	5.80394	1.9122	0.181944	0.62144		Atp6v0a1	0.193153	5.80394	6.7637	0.0170884	0.0278074
ENSMUSG00000019303	Psmc3ip	proteasome (prosome, macropain) 26S subunit, ATPase 3, interacting protein	-0.411443	0.142643	-0.229798	-0.254696	-0.523757	-0.239862	-0.790001	-0.68735	-0.000375782	0.247905	-0.555269	-0.607708	-0.407702	-0.0616025	-0.423037	-0.662118	-0.479973	0.290491	0.114497	-1.39179	-1.07472		Psmc3ip	0.538241	-0.31484	4.7187	0.0420156	0.321226		Psmc3ip	-0.332243	-0.31484	1.69221	0.208079	0.261328
ENSMUSG00000019320	Noxo1	NADPH oxidase organizer 1	-1.84876	2.03774	0.821773	-0.323568	0.735059	1.78954	0.700689	0.018482	0.827953	1.60722	-0.923704	-1.20329	1.36753	0.8569	-1.43578	-2.35701	-1.33956	0.928075	0.0243868	-1.16255	1.93087		Noxo1	0.316018	0.715406	0.443473	0.513049	0.847229		Noxo1	-2.12555	0.715406	16.775	0.00056104	0.00126261
ENSMUSG00000019326	Aoc3	amine oxidase, copper containing 3	5.91816	8.69482	8.4203	6.3822	8.51496	8.64866	5.94978	7.20202	8.57463	8.49326	6.24436	6.70823	8.43264	8.72658	6.5058	5.77993	6.29177	8.62363	6.08856	5.81269	8.31108		Aoc3	0.186155	7.85715	1.5111	0.233219	0.674562		Aoc3	-2.49221	7.85715	241.946	1.20077e-12	4.5721e-11
ENSMUSG00000019338	Zfp687	zinc finger protein 687	3.14606	3.94415	4.80257	3.48137	4.3172	4.05442	2.86966	4.41913	4.06058	4.31952	3.68142	4.06364	4.30499	4.23862	3.84998	3.28084	3.59601	4.4744	3.53727	2.73161	4.29076		Zfp687	-0.159788	3.97082	0.738888	0.40019	0.791218		Zfp687	-1.2275	3.97082	41.6608	2.68752e-06	1.00926e-05
ENSMUSG00000019362	D8Ertd738e	DNA segment, Chr 8, ERATO Doi 738, expressed	5.78658	5.34263	5.30331	5.97885	5.22063	5.54004	6.05716	5.99502	5.57552	5.19194	6.02907	5.8286	5.40402	5.27384	5.88022	5.93717	5.76925	5.28549	6.06166	6.04718	5.21988		D8Ertd738e	-0.0187334	5.67934	0.049573	0.826063	0.964728		D8Ertd738e	0.575163	5.67934	46.4878	1.24497e-06	5.0875e-06
ENSMUSG00000019368	Sec14l4	SEC14-like lipid binding 4	0.784859	3.75177	3.94352	1.72548	2.83008	3.56476	2.02842	2.66731	4.1609	3.51836	1.59066	2.9687	3.55651	3.81026	2.09826	1.05954	1.7811	3.41526	0.976781	2.1227	3.63808		Sec14l4	-0.0686867	3.02919	0.0463904	0.831646	0.967146		Sec14l4	-2.06111	3.02919	37.2312	5.76257e-06	1.99873e-05
ENSMUSG00000019370	Calm3	calmodulin 3	5.99182	6.28248	6.16447	5.89133	6.03766	6.32551	5.39973	5.2287	6.22443	6.33478	5.71692	5.71453	5.98489	5.95492	5.512	5.60082	5.19429	6.31955	5.60954	5.1331	5.95363		Calm3	0.173997	5.90749	1.54582	0.228111	0.669851		Calm3	-0.579523	5.90749	16.9527	0.000533339	0.00120822
ENSMUSG00000019373	Cops3	COP9 signalosome subunit 3	5.51242	5.44593	5.52232	5.56154	5.19878	5.46159	5.80034	5.86132	5.30681	5.11427	5.66243	6.10389	5.28912	5.17512	5.46133	5.71266	5.97671	5.46872	5.65597	5.90293	5.34552		Cops3	0.0048195	5.56364	0.0017643	0.966912	0.993355		Cops3	0.454279	5.56364	15.6244	0.0007839	0.00170704
ENSMUSG00000019428	Fkbp8	FK506 binding protein 8	6.02143	6.36901	6.42146	6.58764	6.40711	6.50844	6.39983	6.55343	6.53821	6.43129	6.47507	6.40893	6.40244	6.37091	6.51019	6.2519	6.06176	6.40957	6.59565	6.28491	6.34936		Fkbp8	-0.00617744	6.4156	0.00810045	0.929179	0.986433		Fkbp8	-0.213987	6.4156	9.69353	0.00546883	0.00992909
ENSMUSG00000019432	Ddx39b	DEAD box helicase 39b	6.90328	6.24372	6.22232	6.48329	6.25005	6.27537	6.79388	6.69495	6.19755	6.24533	6.66124	6.99457	6.2634	6.2692	6.59518	6.82364	7.16039	6.18876	6.48782	7.03702	6.17319		Ddx39b	0.0231072	6.53921	0.0725204	0.790457	0.955109		Ddx39b	0.728957	6.53921	71.4887	4.85369e-08	2.94942e-07
ENSMUSG00000019433	Gipc1	GIPC PDZ domain containing family, member 1	2.74236	3.7683	3.7089	3.352	3.69966	3.79095	3.01183	3.83562	3.69778	3.77714	3.51374	3.46144	3.62633	3.81501	3.33687	2.93312	3.16604	3.58275	3.38174	2.98197	3.5591		Gipc1	0.0905778	3.52293	0.857394	0.365493	0.7741		Gipc1	-0.689468	3.52293	48.3605	9.37918e-07	3.93681e-06
ENSMUSG00000019437	Tlcd1	TLC domain containing 1	3.52929	5.16968	4.28159	4.25993	4.41057	4.90006	3.35554	4.83869	4.88987	4.70674	4.49394	3.73927	4.38203	5.18736	4.56509	3.01682	2.83811	4.96108	4.80871	3.57633	4.569		Tlcd1	0.476303	4.51137	6.8978	0.0161642	0.18988		Tlcd1	-1.23895	4.51137	44.0455	1.82397e-06	7.11859e-06
ENSMUSG00000019461	Plscr3	phospholipid scramblase 3	3.78937	4.45715	4.50127	3.72983	4.53031	4.51168	3.829	4.1098	4.46256	4.49301	3.89767	4.05052	4.66099	4.43653	3.81823	3.8932	3.87548	4.44117	3.53099	4.10316	4.59683		Plscr3	-0.0844796	4.23939	0.865319	0.363332	0.772979		Plscr3	-0.652583	4.23939	50.5767	6.77626e-07	2.97428e-06
ENSMUSG00000019464	Ptger1	prostaglandin E receptor 1 (subtype EP1)	2.69855	-0.0305076	0.724565	2.83634	0.410673	0.406437	2.76662	2.74619	-0.535949	-0.0995595	2.34144	3.078	0.793935	-0.291761	2.25682	2.55595	3.6124	0.6222	2.57581	2.81964	-0.599767		Ptger1	-0.144925	1.96344	0.24108	0.628764	0.896463		Ptger1	2.71551	1.96344	82.6887	1.50709e-08	1.06384e-07
ENSMUSG00000019467	Arhgef25	Rho guanine nucleotide exchange factor (GEF) 25	2.28588	2.35309	2.35238	2.08149	2.48461	2.57188	2.02923	1.63213	2.44924	2.39089	1.78429	1.62044	2.32304	2.06385	1.76208	2.23315	1.66956	2.27603	1.80057	1.82976	2.32166		Arhgef25	-0.0470307	2.16103	0.125152	0.72721	0.936048		Arhgef25	-0.365153	2.16103	7.41355	0.0130965	0.0218692
ENSMUSG00000019470	Xab2	XPA binding protein 2	4.72404	5.20879	5.0288	4.69191	5.13349	5.09732	4.62949	4.92863	4.97681	5.19799	4.86467	4.9761	5.26633	5.13447	4.69634	4.72542	4.79061	5.1046	4.86078	4.71539	5.14751		Xab2	0.0349036	4.97841	0.276626	0.604697	0.885061		Xab2	-0.39773	4.97841	35.5358	7.84289e-06	2.63665e-05
ENSMUSG00000019471	Cdc37	cell division cycle 37	6.61551	6.36159	6.19887	6.78996	6.2236	6.19785	6.78565	6.78998	6.35006	6.10541	6.99671	6.642	6.1771	6.20845	6.79117	6.71254	6.46573	6.241	6.91608	6.64832	6.25237		Cdc37	-0.0162871	6.52093	0.0506811	0.824163	0.96426		Cdc37	0.408339	6.52093	31.7565	1.6172e-05	5.07207e-05
ENSMUSG00000019478	Rab4a	RAB4A, member RAS oncogene family	0.997443	0.877697	1.87291	1.49055	0.358307	1.92249	0.918655	1.28856	1.13315	0.733661	1.32927	-0.196621	0.472992	1.70041	1.32967	0.690381	-0.0476882	1.3338	1.42161	0.511672	0.940271		Rab4a	0.337013	1.13532	1.00562	0.327917	0.753543		Rab4a	-0.41391	1.13532	1.46252	0.240612	0.297215
ENSMUSG00000019487	Trip10	thyroid hormone receptor interactor 10	5.19322	5.11417	5.3395	5.25051	5.37523	5.0978	4.65368	4.37032	4.84453	5.35519	4.79501	4.63868	5.13966	4.84067	4.79093	4.70435	4.96881	5.1295	4.90865	4.63514	5.25313		Trip10	-0.0868774	5.01575	0.358294	0.556165	0.866719		Trip10	-0.357124	5.01575	6.00139	0.0236145	0.0372849
ENSMUSG00000019494	Cops6	COP9 signalosome subunit 6	6.1409	6.31134	6.09291	6.61759	6.03323	6.32846	6.46018	6.77982	6.1017	6.14055	6.69298	6.4381	6.091	6.20264	6.66526	6.44854	6.41647	6.28671	6.70909	6.36832	6.10511		Cops6	0.170847	6.37477	6.09908	0.0226391	0.231022		Cops6	0.286905	6.37477	17.1678	0.000501812	0.00114232
ENSMUSG00000019505	Ubb	ubiquitin B	8.85243	8.31727	8.60855	8.47498	8.20725	8.30199	8.47865	8.69248	8.59323	8.41804	8.41967	9.05732	8.49934	7.75646	8.1815	8.82793	9.27457	8.13988	8.34056	9.09654	8.51306		Ubb	-0.286792	8.54887	3.17782	0.0898103	0.461561		Ubb	0.439612	8.54887	7.45174	0.0128966	0.0215844
ENSMUSG00000019518	Ap4m1	adaptor-related protein complex AP-4, mu 1	4.416	4.14892	4.5307	4.44157	4.53365	4.38422	4.29136	4.52765	4.29164	4.35238	4.40526	5.07454	4.47324	4.04668	4.12892	4.30016	4.3426	4.26913	4.23717	4.47284	4.42522		Ap4m1	-0.208915	4.39809	2.64789	0.119318	0.524614		Ap4m1	-0.0884932	4.39809	0.472904	0.499542	0.558947
ENSMUSG00000019528	Gyg	glycogenin	6.42183	7.91655	6.32947	7.15841	6.36027	7.58944	6.20485	6.71441	6.13411	7.44265	6.49751	6.30423	6.17928	7.65369	6.96712	6.18713	6.52707	7.83376	6.81504	6.40078	6.45362		Gyg	1.40163	6.94638	110.979	1.28884e-09	1.17201e-06		Gyg	0.0579488	6.94638	0.19613	0.662609	0.710993
ENSMUSG00000019539	Rcn3	reticulocalbin 3, EF-hand calcium binding domain	2.81937	3.45091	2.79734	2.70507	3.38571	3.26601	2.7991	2.7006	3.22053	3.40066	3.29037	2.35476	2.91231	2.81576	3.04467	3.38686	3.12264	3.00176	2.4647	2.67878	3.16268		Rcn3	0.0974125	3.0346	0.280641	0.602105	0.883755		Rcn3	-0.126974	3.0346	0.471766	0.500052	0.559478
ENSMUSG00000019558	Slc6a8	solute carrier family 6 (neurotransmitter transporter, creatine), member 8	5.59028	5.17674	6.3201	5.98356	5.9159	5.24798	5.52052	5.59675	5.5071	5.55962	5.18024	5.17063	6.19622	4.99962	5.6997	5.23228	5.45971	5.51713	5.46738	5.33038	6.19144		Slc6a8	-0.74002	5.61578	21.2203	0.000170168	0.0102359		Slc6a8	-0.622711	5.61578	15.0401	0.000933312	0.00200529
ENSMUSG00000019564	Arid3a	AT rich interactive domain 3A (BRIGHT-like)	2.24935	3.46581	2.20058	2.59027	2.41315	3.45528	1.61703	2.48678	2.27668	3.07609	1.71579	1.48798	2.25057	2.46935	1.92229	1.60938	2.11676	2.89816	1.5537	1.32316	2.25284		Arid3a	0.846727	2.39666	12.9244	0.00180582	0.0498502		Arid3a	-0.4665	2.39666	3.83455	0.0642827	0.0920646
ENSMUSG00000019577	Pdk4	pyruvate dehydrogenase kinase, isoenzyme 4	10.8333	9.64398	9.74115	10.9732	9.39233	9.40223	10.7101	11.5794	9.16456	9.77223	10.4036	11.7606	9.41324	9.42755	11.1228	10.7208	12.0024	9.85509	10.4852	11.6113	9.78671		Pdk4	0.11312	10.5834	0.182447	0.673836	0.916568		Pdk4	1.76001	10.5834	41.6942	2.67268e-06	1.00479e-05
ENSMUSG00000019578	Ubxn6	UBX domain protein 6	5.50775	5.82374	5.4463	6.09783	5.5716	5.66042	5.97612	6.27064	5.89357	5.61698	6.00901	5.99974	5.70267	5.71977	6.05871	5.6949	5.77067	6.06226	6.08553	5.39951	5.82515		Ubxn6	0.08896	5.83891	0.66694	0.423728	0.807204		Ubxn6	-0.0121467	5.83891	0.0124082	0.912414	0.927107
ENSMUSG00000019579	Mydgf	myeloid derived growth factor	4.6732	4.26285	3.92323	4.75845	4.18114	4.29651	4.96712	4.77782	4.2083	4.43226	4.76522	4.95884	4.30042	4.16112	4.73751	4.91208	4.79041	4.23626	4.74423	4.94007	3.98933		Mydgf	0.153814	4.54542	3.64122	0.0708046	0.412578		Mydgf	0.735815	4.54542	82.7112	1.50374e-08	1.06196e-07
ENSMUSG00000019590	Cyb561	cytochrome b-561	3.57466	1.44529	1.21667	3.53138	1.04146	1.7539	3.28704	3.29311	2.03613	1.54566	3.64287	3.63949	1.99306	1.49897	3.42297	3.58238	3.91366	1.61439	3.03944	3.52218	1.90671		Cyb561	-0.116225	2.81931	0.40343	0.532513	0.856442		Cyb561	1.92108	2.81931	107.754	1.65766e-09	1.6291e-08
ENSMUSG00000019647	Sema6a	sema domain, transmembrane domain (TM), and cytoplasmic domain, (semaphorin) 6A	2.40058	5.58583	5.65927	2.2357	5.53168	5.74441	3.10797	2.97975	5.8268	5.43354	2.47943	2.44928	5.54203	5.08616	2.72989	3.22746	2.1362	5.11686	2.72374	2.79326	5.44514		Sema6a	-0.190049	4.72887	1.14245	0.29785	0.730635		Sema6a	-2.82571	4.72887	213.285	3.84916e-12	1.1102e-10
ENSMUSG00000019659	Ccdc12	coiled-coil domain containing 12	3.91566	4.15164	4.02985	4.09338	3.61766	4.2528	3.98947	4.19457	3.90697	3.829	4.13605	4.03476	3.96012	4.03387	4.02085	3.84656	3.91007	3.95789	4.03984	4.2533	4.0453		Ccdc12	0.133764	4.02327	1.89452	0.183888	0.623965		Ccdc12	0.0709393	4.02327	0.529719	0.475148	0.535373
ENSMUSG00000019689	1110001J03Rik	formation of mitochondrial complex V assembly factor 1	4.56952	5.3525	5.34353	5.10886	5.13533	5.41143	5.19179	5.24698	5.11625	5.12106	5.11767	5.14176	5.22636	5.28363	5.14768	5.04178	4.91295	5.22147	5.28405	5.02192	5.15618		1110001J03Rik	0.0836931	5.17546	0.885039	0.358035	0.770335		1110001J03Rik	-0.235604	5.17546	6.96666	0.0157115	0.0257593
ENSMUSG00000019699	Akt3	thymoma viral proto-oncogene 3	3.88643	3.49029	3.70384	3.49294	3.46481	3.66874	3.40078	3.49069	3.32968	3.7574	3.80522	3.34146	3.93239	3.48939	3.54805	3.78049	3.12	3.62273	3.59095	3.46462	3.58491		Akt3	-0.00981488	3.58918	0.00527674	0.942812	0.989183		Akt3	-0.065017	3.58918	0.229946	0.636759	0.688463
ENSMUSG00000019710	Mrpl24	mitochondrial ribosomal protein L24	5.84877	5.79363	5.6738	5.9041	5.60833	5.92046	6.02268	6.02357	5.81938	5.64148	5.97497	5.80849	5.66471	5.68927	5.96194	6.00848	5.64719	5.69661	6.07594	5.87477	5.72971		Mrpl24	0.0512287	5.83948	0.458161	0.506228	0.846504		Mrpl24	0.1863	5.83948	6.04743	0.023149	0.0366135
ENSMUSG00000019715	Gle1	GLE1 RNA export mediator (yeast)	4.41523	5.2956	4.89329	4.19951	4.59511	4.74618	4.32581	4.93927	4.58363	4.93411	4.57828	4.96024	4.67677	4.57133	4.24443	4.18348	3.82884	4.9495	4.23958	3.82451	4.7448		Gle1	0.216736	4.61768	1.69147	0.208175	0.648956		Gle1	-0.569703	4.61768	11.4686	0.00292655	0.00563617
ENSMUSG00000019718	L3hypdh	L-3-hydroxyproline dehydratase (trans-)	3.94186	4.71696	5.11693	3.92575	5.0633	4.65167	4.63264	3.91363	4.90859	4.62208	4.41477	4.16695	5.02777	4.69705	3.81006	4.53244	3.77397	4.85286	4.18319	4.31766	5.20212		L3hypdh	-0.35799	4.59062	6.72554	0.0173622	0.198963		L3hypdh	-0.79058	4.59062	32.207	1.47935e-05	4.67291e-05
ENSMUSG00000019726	Lyst	lysosomal trafficking regulator	3.76978	4.30065	3.91925	3.94742	4.07943	3.8835	4.07847	3.53155	3.93516	3.9877	4.27468	3.48089	3.91478	4.34226	3.88056	3.82012	3.56484	3.85519	4.09915	3.40828	3.81575		Lyst	0.154213	3.94296	1.0555	0.316493	0.747656		Lyst	-0.188892	3.94296	1.56821	0.224894	0.279967
ENSMUSG00000019731	Slc35e1	solute carrier family 35, member E1	5.87999	5.27675	5.1187	5.96165	5.02875	5.19843	6.18453	5.89264	5.04787	5.22952	5.94175	5.65915	5.18584	5.40226	5.99726	5.98685	5.60352	5.38185	6.14281	5.65485	5.10858		Slc35e1	0.201064	5.60797	4.18554	0.0541279	0.368618		Slc35e1	0.780233	5.60797	62.4462	1.39491e-07	7.44355e-07
ENSMUSG00000019732	Calr3	calreticulin 3	2.85098	3.45994	3.08409	2.6899	3.24829	3.21064	2.4108	3.41222	3.28797	3.03673	3.38985	2.88887	3.56229	3.02269	3.09508	2.86737	3.04232	3.21773	2.53306	3.27007	3.15917		Calr3	-0.0804669	3.12483	0.216164	0.646994	0.904084		Calr3	-0.367596	3.12483	4.44099	0.0478876	0.0705513
ENSMUSG00000019734	Tmc4	transmembrane channel-like gene family 4	0.687187	1.79944	2.27276	1.07368	2.59353	2.84003	-0.339794	0.460237	1.86536	1.64355	0.914628	-0.798066	2.08897	1.46775	0.26158	1.29505	1.66324	1.59326	0.312848	0.229305	1.77038		Tmc4	-0.188281	1.49767	0.262176	0.614229	0.890163		Tmc4	-1.33091	1.49767	12.0013	0.00244549	0.00479209
ENSMUSG00000019737	Syne4	spectrin repeat containing, nuclear envelope family member 4	0.589932	-0.498927	-0.724251	-0.620649	-0.400602	-0.798818	-0.398912	-0.910259	-0.725927	-0.714508	-0.124332	-2.06621	-0.566833	-0.98187	-0.754307	-0.345361	-0.323388	-0.796074	-0.556941	-0.21708	-0.958596		Syne4	-0.0986311	-0.562708	0.103807	0.750647	0.944049		Syne4	0.606514	-0.562708	3.94952	0.060733	0.0874182
ENSMUSG00000019738	Polr2i	polymerase (RNA) II (DNA directed) polypeptide I	4.00337	4.02316	4.05768	4.15689	4.18879	4.26607	4.05686	3.59108	4.37221	3.94552	4.29207	3.51258	4.51977	3.80659	3.66058	4.06201	3.62967	3.76346	4.30339	3.70084	3.99337		Polr2i	-0.267695	4.04954	2.71021	0.11531	0.517038		Polr2i	-0.338378	4.04954	4.28323	0.0516378	0.0755221
ENSMUSG00000019761	Krt10	keratin 10	0.0132759	-0.00436032	-0.187233	0.023655	-0.28303	0.0145497	0.355098	0.224651	-0.775508	-0.222938	0.45936	0.0529884	-0.261479	-0.138333	-0.290337	0.692788	-0.531798	-0.509625	0.513702	0.629124	-0.53926		Krt10	0.247743	0.020823	1.04672	0.318464	0.749116		Krt10	0.733464	0.020823	9.14414	0.0066972	0.0119428
ENSMUSG00000019763	Rmnd1	required for meiotic nuclear division 1 homolog	4.79525	5.97444	6.01169	4.72387	5.48709	5.79945	4.94921	5.19844	6.06	5.1654	4.56166	5.22719	5.73139	5.99131	4.97669	4.91876	4.97194	6.04418	5.1315	4.726	5.9767		Rmnd1	-0.0403867	5.45265	0.0690874	0.795355	0.956096		Rmnd1	-0.994164	5.45265	40.7631	3.12219e-06	1.15552e-05
ENSMUSG00000019767	Ccdc170	coiled-coil domain containing 170	-1.25653	2.33267	0.517059	0.0660389	0.628648	1.47353	-1.95701	-2.51056	0.0818126	1.26195	-1.82119	-2.4688	0.679242	2.02918	-1.21723	-2.13232	-2.11497	2.0771	-1.3231	-3.29443	1.741		Ccdc170	1.07467	0.624409	5.51399	0.0292459	0.26272		Ccdc170	-3.2757	0.624409	35.1413	8.43776e-06	2.81422e-05
ENSMUSG00000019768	Esr1	estrogen receptor 1 (alpha)	3.02189	4.58245	5.18192	3.40774	5.35711	4.72219	2.09962	1.99856	5.71889	4.70265	2.11066	2.59974	5.40729	4.68226	2.38017	2.97003	2.74223	4.77916	1.70182	1.75676	5.49717		Esr1	-0.749125	4.35475	8.76351	0.00772788	0.125753		Esr1	-2.86482	4.35475	108.767	1.53068e-09	1.52565e-08
ENSMUSG00000019773	Fbxo5	F-box protein 5	-0.585185	0.330721	0.48183	-0.996237	-0.0876265	0.445738	1.38488	-0.887239	1.57407	0.773547	-0.889149	0.501815	0.479208	0.361928	-1.169	-0.90463	-1.30829	0.229134	-0.739864	-0.821357	1.70863		Fbxo5	-0.553943	0.206501	1.34039	0.260586	0.702423		Fbxo5	-1.13197	0.206501	5.19768	0.0337089	0.0514773
ENSMUSG00000019774	Mtrf1l	mitochondrial translational release factor 1-like	2.54205	2.63003	2.65289	2.46564	2.86952	2.24451	2.67266	2.2965	3.3433	1.56348	2.39794	1.56508	2.98905	2.2381	1.63323	3.02879	2.39482	2.28026	2.30563	1.76159	2.57024		Mtrf1l	-0.686396	2.43823	8.24053	0.00944418	0.141956		Mtrf1l	-0.375794	2.43823	2.48092	0.130899	0.172984
ENSMUSG00000019775	Rgs17	regulator of G-protein signaling 17	-3.51528	-2.85083	-3.03926	-2.74031	-2.34428	0.213897	-0.227436	-2.6066	0.937239	0.104019	-2.25123	0.603295	-2.83693	-2.44232	-3.03367	-3.62638	-2.19196	-2.77209	-3.18957	-3.2323	0.602762		Rgs17	-0.233032	-1.72247	0.0366026	0.850203	0.971587		Rgs17	-1.39372	-1.72247	1.21644	0.283136	0.342141
ENSMUSG00000019777	Hdac2	histone deacetylase 2	5.54983	5.33455	5.19714	5.39336	5.1497	5.38375	5.63237	5.30789	5.26409	5.30657	5.68925	5.34585	5.19764	5.26928	5.57523	5.43034	5.50162	5.42271	5.67601	5.60618	5.08346		Hdac2	0.165152	5.4087	4.8567	0.0394054	0.310483		Hdac2	0.367072	5.4087	23.9212	8.80216e-05	0.000235583
ENSMUSG00000019779	Frk	fyn-related kinase	-1.36026	0.230683	0.472072	-1.29117	-0.054243	0.215832	-2.61883	-1.00414	0.535342	-0.0680189	-0.823455	-1.23926	-0.285961	1.06411	-1.14475	-0.903188	-0.796214	0.950984	-0.728184	-1.61901	0.475129		Frk	0.301222	-0.16881	0.894362	0.355569	0.769292		Frk	-1.77755	-0.16881	25.9448	5.5216e-05	0.000154411
ENSMUSG00000019782	Rwdd1	RWD domain containing 1	4.99067	4.82246	4.3864	5.225	4.38891	4.9649	5.19471	5.02328	4.70785	4.64401	5.13003	4.99688	4.67202	4.56331	5.09438	5.0264	4.88382	4.52982	5.22337	5.10217	4.48044		Rwdd1	0.182232	4.88335	4.00097	0.0592177	0.382179		Rwdd1	0.511825	4.88335	31.4075	1.73374e-05	5.39817e-05
ENSMUSG00000019787	Trdn	triadin	6.50264	-2.4405	4.24422	6.89003	0.962012	2.52002	3.57839	3.34988	0.837112	5.55106	1.19564	1.24254	-3.87479	-1.92905	-1.88983	4.55955	3.87039	-3.21218	4.52225	-1.60486	-2.77697		Trdn	1.23315	4.1512	0.580933	0.45483	0.825731		Trdn	2.63759	4.1512	2.49001	0.130236	0.172284
ENSMUSG00000019789	Hey2	hairy/enhancer-of-split related with YRPW motif 2	1.53376	1.42229	0.997365	1.10975	0.73855	1.04606	1.57674	2.37946	0.970541	0.796619	2.07166	1.4837	1.59232	0.910641	2.02662	1.48531	1.10095	1.56773	1.95153	0.887769	0.763227		Hey2	0.130914	1.43675	0.292206	0.594772	0.881551		Hey2	0.299996	1.43675	1.52343	0.231389	0.287289
ENSMUSG00000019790	Stxbp5	syntaxin binding protein 5 (tomosyn)	4.12226	4.68331	4.29544	4.35374	4.70148	4.68505	4.13364	4.29416	4.18832	4.44646	4.40007	4.24743	4.36775	4.17294	4.58313	4.39998	4.62764	4.68003	4.33222	4.36197	4.51399		Stxbp5	0.121604	4.42912	1.05763	0.316018	0.747227		Stxbp5	-0.084604	4.42912	0.508338	0.484084	0.54409
ENSMUSG00000019791	Hint3	histidine triad nucleotide binding protein 3	3.95553	4.94886	4.63709	4.5131	4.60736	5.00779	4.20114	4.80706	4.6508	4.49683	4.4766	4.30775	4.69356	4.70773	4.37342	4.21851	4.09685	5.07899	4.70725	4.20697	4.609		Hint3	0.223862	4.59222	4.52003	0.0461261	0.33907		Hint3	-0.501767	4.59222	22.333	0.000128998	0.000332918
ENSMUSG00000019792	Trmt11	tRNA methyltransferase 11	2.44838	1.9524	2.18337	2.57287	1.96256	2.01165	2.25812	2.90974	2.14557	2.11968	2.68304	2.98082	2.14716	2.27938	2.62063	2.27415	2.80872	2.51099	2.6784	2.72009	2.02212		Trmt11	0.0949406	2.42027	0.485281	0.494047	0.842615		Trmt11	0.43056	2.42027	9.93971	0.00500149	0.0091609
ENSMUSG00000019794	Katna1	katanin p60 (ATPase-containing) subunit A1	4.50234	4.53063	3.83681	4.8089	3.75019	4.44945	4.57331	5.15234	3.92501	4.23829	5.10871	4.66899	3.76965	4.29069	4.88924	4.69699	4.45487	4.45159	5.05161	4.71925	4.14794		Katna1	0.505583	4.52982	25.8163	5.6839e-05	0.00441545		Katna1	0.703083	4.52982	49.6386	7.7659e-07	3.35437e-06
ENSMUSG00000019795	Pcmt1	protein-L-isoaspartate (D-aspartate) O-methyltransferase 1	5.1439	4.57606	4.72805	5.40291	4.51008	4.5964	5.2004	5.54975	4.75718	4.56727	5.11863	5.36294	4.78524	4.81122	5.09109	5.24923	5.15504	4.75306	5.21057	5.15997	4.90291		Pcmt1	-0.0780886	4.99297	0.800244	0.381645	0.782682		Pcmt1	0.44124	4.99297	25.4609	6.16063e-05	0.000170645
ENSMUSG00000019796	Lrp11	low density lipoprotein receptor-related protein 11	2.26347	0.575174	0.945462	0.782985	-0.0375354	1.47343	1.3455	2.14312	-0.799204	1.27439	1.75109	0.606968	0.429996	1.34542	0.710459	1.37535	2.01065	0.799496	1.6238	-0.000548958	-0.789178		Lrp11	1.07726	1.08608	6.43446	0.0196195	0.213591		Lrp11	1.5243	1.08608	12.6113	0.00199927	0.00398951
ENSMUSG00000019797	1700021F05Rik	mitochondrial transcription rescue factor 1	5.29449	4.96698	5.11567	5.56673	4.72522	5.2025	5.61144	5.56119	5.34819	4.91125	5.70178	5.67937	5.04937	5.07472	5.48229	5.47874	5.32824	5.13151	5.68703	5.31912	5.02722		1700021F05Rik	-0.00445099	5.31475	0.00222912	0.962811	0.992353		1700021F05Rik	0.346894	5.31475	13.5031	0.00150059	0.00307701
ENSMUSG00000019802	Sec63	SEC63-like (S. cerevisiae)	6.56276	5.60362	5.58348	6.22793	5.34039	5.72319	6.19428	6.24904	5.66029	5.7397	6.50157	6.15952	5.72707	5.48266	6.28409	6.13987	6.24367	5.49418	6.34701	6.59809	5.65809		Sec63	0.0131598	6.00129	0.0178103	0.895165	0.981883		Sec63	0.761445	6.00129	59.009	2.14975e-07	1.07969e-06
ENSMUSG00000019804	Snx3	sorting nexin 3	6.93055	6.46656	6.35729	7.12053	6.29706	6.3345	7.16128	6.75615	6.32614	6.27939	6.98958	6.86958	6.4313	6.37066	7.12486	7.11518	6.77339	6.37875	7.29623	6.99445	6.34257		Snx3	0.0156679	6.7358	0.0314316	0.861062	0.975269		Snx3	0.650369	6.7358	53.7502	4.3305e-07	1.99613e-06
ENSMUSG00000019806	Aig1	androgen-induced 1	3.81391	4.01693	3.36388	4.22761	3.01659	3.83205	3.86837	4.41734	3.11516	4.17941	4.57785	4.00024	3.28102	4.15848	3.88244	3.64593	3.35714	3.96971	4.64187	3.54196	3.56731		Aig1	0.758841	3.90223	27.2416	4.14166e-05	0.00353734		Aig1	0.37727	3.90223	6.71164	0.0174631	0.0283949
ENSMUSG00000019808	Adat2	adenosine deaminase, tRNA-specific 2	2.42807	0.856212	0.50545	1.99385	0.821632	0.740752	2.6833	2.30179	0.473014	0.91577	2.39419	2.6665	0.567059	1.00226	2.1639	2.58654	2.50868	1.14011	1.96414	2.39175	0.582977		Adat2	0.350536	1.79108	5.84086	0.0253217	0.244838		Adat2	1.97217	1.79108	180.78	1.74128e-11	3.71803e-10
ENSMUSG00000019809	Pex3	peroxisomal biogenesis factor 3	5.28955	4.72756	4.95229	5.40581	5.10962	4.71248	5.36488	6.04048	4.92221	4.68839	5.20773	6.56263	4.70808	4.57255	5.54288	5.41531	5.74755	5.2993	5.54661	5.71953	4.9783		Pex3	-0.116776	5.30715	0.33343	0.570082	0.870753		Pex3	0.58119	5.30715	8.22722	0.00949308	0.016366
ENSMUSG00000019810	Fuca2	fucosidase, alpha-L- 2, plasma	3.01099	2.90404	3.33242	2.67615	2.86377	3.1936	2.8362	2.60428	3.7297	3.13806	3.11126	3.23299	3.42975	3.01788	2.56848	2.04674	3.36043	3.16006	2.98912	3.08922	3.70227		Fuca2	-0.3574	3.08775	3.16815	0.0902659	0.462213		Fuca2	-0.517665	3.08775	6.55744	0.0186279	0.030081
ENSMUSG00000019813	Cep57l1	centrosomal protein 57-like 1	0.60926	1.44494	2.0595	-1.1844	1.58519	1.38649	-0.700608	0.603964	1.49911	1.28747	-1.97767	-2.32456	1.45233	0.963773	-1.10515	-0.117144	-1.49523	1.86326	1.89063	-0.614808	1.35322		Cep57l1	-0.199315	0.928741	0.109943	0.743653	0.943002		Cep57l1	-2.04192	0.928741	9.74517	0.00536691	0.00976658
ENSMUSG00000019814	Ltv1	LTV1 ribosome biogenesis factor	5.22267	2.76617	2.63325	4.64885	2.90416	2.91468	5.1119	4.788	3.05786	3.02392	4.81092	5.14374	2.78082	3.15642	4.82554	5.06584	5.48916	3.11468	4.72248	5.44095	2.8381		Ltv1	0.155015	4.33151	1.94263	0.178657	0.617452		Ltv1	2.43921	4.33151	452.126	3.23965e-15	5.96212e-13
ENSMUSG00000019817	Plagl1	pleiomorphic adenoma gene-like 1	-0.439486	0.653401	1.24707	0.844802	2.08498	-0.0669637	0.0949754	1.70004	1.7181	0.866679	1.8336	2.52357	-0.146786	0.864492	1.86934	-0.267962	3.00836	1.13474	0.857902	-0.0989483	-0.0220221		Plagl1	-0.496151	1.05744	0.645314	0.431224	0.812171		Plagl1	-0.0907051	1.05744	0.0210675	0.886046	0.905014
ENSMUSG00000019818	Cd164	CD164 antigen	7.13984	6.64124	6.80818	7.33382	6.75453	6.35552	7.52797	7.0994	6.79854	6.43548	7.33133	7.06839	6.82372	6.71584	7.52882	7.25579	7.16701	7.08881	7.38666	7.08551	6.61261		Cd164	-0.0908403	7.01855	0.566639	0.460355	0.826925		Cd164	0.482892	7.01855	15.9474	0.000712795	0.00156744
ENSMUSG00000019820	Utrn	utrophin	6.2733	7.06235	6.96381	6.20784	6.96866	7.03597	6.25228	6.31477	6.90835	6.94684	6.30688	6.4449	6.83572	6.90771	6.42796	6.29805	6.48729	6.81859	6.09743	6.33801	6.88765		Utrn	0.0433764	6.67044	0.377292	0.545971	0.862121		Utrn	-0.581804	6.67044	67.2535	7.84849e-08	4.55271e-07
ENSMUSG00000019822	Smpd2	sphingomyelin phosphodiesterase 2, neutral	2.48553	2.89621	3.15471	2.74582	2.93788	3.10756	2.6601	2.64697	2.8955	3.32362	3.15811	3.18652	3.33207	2.93537	2.55685	2.27991	2.39446	3.16503	2.61437	3.12961	2.77849		Smpd2	0.0601733	2.91863	0.129448	0.722771	0.934609		Smpd2	-0.418037	2.91863	6.11748	0.0224605	0.0356595
ENSMUSG00000019823	Mical1	microtubule associated monooxygenase, calponin and LIM domain containing 1	1.79424	2.54352	2.49716	1.91686	1.8674	2.18422	2.31729	3.12373	2.484	3.18132	2.19145	2.47124	2.53526	1.94798	1.83163	3.06089	2.48593	2.10605	1.11697	1.89735	2.70542		Mical1	0.0221788	2.35473	0.0048034	0.945433	0.98942		Mical1	-0.0622516	2.35473	0.0373223	0.848756	0.874145
ENSMUSG00000019826	Zbtb24	zinc finger and BTB domain containing 24	2.7375	2.79616	2.76888	2.40725	2.89524	2.50398	2.62604	2.30017	2.89932	2.77307	2.53268	2.43766	3.02056	2.70238	2.6068	2.79069	2.64498	2.69996	2.6571	2.74792	2.66786		Zbtb24	-0.158613	2.69579	2.71616	0.114936	0.516361		Zbtb24	-0.146609	2.69579	2.30373	0.144691	0.189125
ENSMUSG00000019831	Wasf1	WASP family, member 1	-1.66638	-2.01419	-1.53002	-1.34969	-1.93174	-1.49855	-2.13374	-2.16226	-2.42474	-1.28117	-0.980478	-1.68169	-1.68465	-1.72977	-0.877987	-1.41233	-3.1723	-1.33934	-1.1625	-3.14662	-2.75559		Wasf1	0.54091	-1.64285	1.47164	0.239202	0.679267		Wasf1	-0.213425	-1.64285	0.200782	0.6589	0.708095
ENSMUSG00000019832	Rab32	RAB32, member RAS oncogene family	0.513563	0.832411	0.504214	0.137728	0.65582	1.12023	0.551192	-0.076475	0.970994	1.04974	-0.272413	-0.161939	0.624223	1.39054	0.621442	0.831407	0.483686	0.654917	0.416843	0.261517	0.917894		Rab32	0.300464	0.65563	2.25805	0.148526	0.57059		Rab32	-0.210575	0.65563	1.07718	0.311699	0.371888
ENSMUSG00000019837	Gtf3c6	general transcription factor IIIC, polypeptide 6, alpha	3.86487	3.07138	3.01296	4.00144	2.96985	3.09052	4.10705	3.69498	3.33155	3.03194	4.09408	3.86772	3.30195	3.00078	3.7165	4.05109	3.90146	3.20956	3.98644	3.92568	3.03991		Gtf3c6	-0.0566084	3.58106	0.335814	0.568718	0.87074		Gtf3c6	0.839659	3.58106	73.5321	3.88021e-08	2.41482e-07
ENSMUSG00000019838	Slc16a10	solute carrier family 16 (monocarboxylic acid transporters), member 10	5.08969	3.89944	4.04629	4.9418	3.37043	3.62357	5.05757	4.72154	4.02973	3.842	4.90107	5.03319	4.37024	3.9019	4.84319	5.08746	5.4936	3.70791	4.82999	5.29586	3.91428		Slc16a10	-0.182452	4.56852	1.9213	0.180954	0.620639		Slc16a10	1.23722	4.56852	87.1049	9.84316e-09	7.40415e-08
ENSMUSG00000019841	Rev3l	REV3 like, DNA directed polymerase zeta catalytic subunit	3.02278	3.28947	3.23304	2.84193	2.94598	4.08009	4.02173	2.70598	3.59646	4.00494	3.65819	2.87111	3.30718	2.33834	3.53265	2.15582	3.73865	4.36689	3.35287	3.44046	2.86846		Rev3l	0.561759	3.35428	2.80618	0.109446	0.506301		Rev3l	0.1951	3.35428	0.337487	0.567764	0.62408
ENSMUSG00000019842	Traf3ip2	TRAF3 interacting protein 2	0.241874	0.585701	2.58132	0.663657	1.46661	0.213608	0.481355	0.036554	1.67468	2.14397	-0.223235	0.935547	2.85117	0.979224	0.60388	-0.538644	-0.0626434	3.35232	1.36227	-0.372995	0.837846		Traf3ip2	-0.159045	1.11398	0.0956075	0.76036	0.946267		Traf3ip2	-2.13559	1.11398	15.5183	0.000808923	0.00175782
ENSMUSG00000019843	Fyn	Fyn proto-oncogene	4.75262	3.9627	3.95713	4.60347	3.56118	3.81764	4.33615	4.53449	3.88321	3.82646	4.82448	5.53062	4.15247	3.70792	4.80813	4.2905	5.20699	3.80244	4.60044	5.3493	3.81201		Fyn	-0.0602706	4.43337	0.0882801	0.769435	0.948389		Fyn	0.969063	4.43337	22.6418	0.000119616	0.000310989
ENSMUSG00000019845	Tube1	tubulin, epsilon 1	-2.53143	0.227623	-0.187966	-1.64921	-0.340888	0.0166302	-2.16429	-2.28393	-0.403891	0.32397	-2.1827	-2.01343	0.0980908	0.668575	-2.23607	-1.20011	-1.65621	-0.0274792	-2.94405	-1.4252	-0.620708		Tube1	0.567468	-0.633901	3.8485	0.0638393	0.394757		Tube1	-1.67153	-0.633901	27.1735	4.20377e-05	0.000120322
ENSMUSG00000019846	Lama4	laminin, alpha 4	5.70259	7.23702	6.71065	5.20032	6.82189	7.24894	5.15402	5.48567	6.51532	7.30294	5.45496	5.3838	6.59675	6.74998	5.6877	5.57076	5.68464	7.07058	5.22422	5.43596	6.39546		Lama4	0.519823	6.34108	18.1801	0.000378612	0.0174715		Lama4	-1.09425	6.34108	78.64	2.26447e-08	1.51216e-07
ENSMUSG00000019848	Popdc3	popeye domain containing 3	0.70704	-3.89253	-1.35432	1.62179	-3.25414	-3.31889	-0.340798	-2.21151	-3.89253	-0.316996	-2.84118	-1.83167	-3.89253	-3.89253	-2.30791	-0.54062	-1.91183	-3.89253	-1.34353	-3.06901	-3.89253		Popdc3	0.98159	-0.988076	0.470336	0.500695	0.844291		Popdc3	2.91368	-0.988076	4.57058	0.0450383	0.0667928
ENSMUSG00000019849	Prep	prolyl endopeptidase	4.72324	4.25153	3.9819	4.74327	4.08822	4.13066	5.00672	4.97203	4.01544	4.10802	4.76054	5.02022	3.91364	4.27946	4.83215	4.79899	5.15944	4.3411	4.7845	4.85867	3.88115		Prep	0.247665	4.54937	8.71667	0.00786651	0.127551		Prep	0.943345	4.54937	125.077	4.5953e-10	5.44358e-09
ENSMUSG00000019850	Tnfaip3	tumor necrosis factor, alpha-induced protein 3	4.41429	2.90243	2.56293	2.79586	2.94785	2.69985	2.4658	1.35052	2.62247	3.10646	2.18587	2.03854	2.83214	2.99357	2.21832	3.95691	3.16395	2.59448	2.78217	3.20705	3.07328		Tnfaip3	0.0508028	2.92869	0.0304407	0.863246	0.975496		Tnfaip3	0.777494	2.92869	7.0582	0.0151315	0.0249008
ENSMUSG00000019851	Perp	PERP, TP53 apoptosis effector	-0.231496	-1.36782	-1.56377	-1.03858	-1.38701	-1.22389	-0.140621	-0.975002	-1.27842	-0.93492	-1.42677	-0.414664	-1.71858	-2.91285	-1.74261	-0.954079	0.0351635	-0.879371	-2.38246	-0.0922621	-1.55966		Perp	0.224745	-1.02194	0.277879	0.603886	0.884941		Perp	1.4383	-1.02194	11.7823	0.00263176	0.00511946
ENSMUSG00000019853	Hebp2	heme binding protein 2	1.6314	1.98472	-0.544724	2.75833	0.335759	1.78506	2.52462	2.57543	-0.297497	1.38716	2.97741	2.23228	-0.740708	1.90734	2.6142	1.9006	2.00678	1.86157	3.38135	1.59728	-0.540026		Hebp2	2.19276	1.99377	74.1915	3.61363e-08	1.86211e-05		Hebp2	2.37358	1.99377	85.9409	1.09935e-08	8.11213e-08
ENSMUSG00000019854	Reps1	RalBP1 associated Eps domain containing protein	4.09326	3.94347	3.88966	4.0963	3.64266	3.92308	4.25082	4.19783	4.05787	3.88014	3.77815	4.27253	3.78702	3.84598	3.87797	4.04487	4.16708	4.16767	4.03808	4.48256	3.99156		Reps1	0.0769725	4.02772	0.501166	0.487146	0.840099		Reps1	0.338129	4.02772	9.6401	0.00557654	0.0101112
ENSMUSG00000019856	Fam184a	family with sequence similarity 184, member A	-1.72841	-0.489544	-2.14853	-1.50333	0.159732	-0.155017	-2.21454	-2.36205	-0.428976	-1.9148	-1.36394	-2.15724	-0.591589	-2.09907	-3.94306	-2.75856	-1.3888	-1.66908	-1.95283	-1.56354	0.17736		Fam184a	-0.760114	-1.1904	1.68569	0.208923	0.649847		Fam184a	-1.79853	-1.1904	7.5104	0.0125963	0.021136
ENSMUSG00000019857	Asf1a	anti-silencing function 1A histone chaperone	2.41962	2.46592	2.57773	2.40136	2.92074	2.38471	2.42652	2.44829	2.7233	2.32561	2.60553	2.59152	2.43335	2.61207	2.46375	2.48801	2.0787	2.51048	2.62173	2.42566	2.63933		Asf1a	-0.207069	2.52163	3.68228	0.069358	0.409395		Asf1a	-0.296188	2.52163	7.4517	0.0128968	0.0215844
ENSMUSG00000019861	Gopc	golgi associated PDZ and coiled-coil motif containing	4.69983	4.54263	4.45519	4.52649	4.48429	4.43577	4.7939	4.59168	4.26579	4.49562	4.55668	4.77955	4.44702	4.46598	4.64661	4.7081	4.97064	4.35304	4.6222	4.75653	4.30467		Gopc	0.0656182	4.57429	0.911008	0.351226	0.76688		Gopc	0.395683	4.57429	33.0084	1.26498e-05	4.05208e-05
ENSMUSG00000019863	Qrsl1	glutaminyl-tRNA synthase (glutamine-hydrolyzing)-like 1	4.28247	3.68019	3.66887	4.09115	3.26195	3.80293	4.51469	4.22207	3.77085	3.56856	4.1812	4.34771	3.6453	3.8711	3.79525	4.51392	4.49319	3.72701	4.16103	4.53715	3.80344		Qrsl1	0.0929244	4.02361	0.765754	0.391907	0.787329		Qrsl1	0.833634	4.02361	61.1529	1.63785e-07	8.54814e-07
ENSMUSG00000019864	Rtn4ip1	reticulon 4 interacting protein 1	4.9788	4.89749	5.20923	4.86378	4.99342	5.24322	5.02558	4.75601	5.48281	5.00478	5.20477	5.30446	5.3058	5.11989	4.81726	5.21198	4.97429	5.36342	5.18902	4.9656	5.19445		Rtn4ip1	-0.110456	5.11588	0.918549	0.349284	0.765246		Rtn4ip1	-0.211151	5.11588	3.34258	0.0824434	0.114809
ENSMUSG00000019866	Aim1	crystallin beta-gamma domain containing 1	3.9505	3.41184	3.38186	3.60562	3.42013	3.56247	3.81835	4.1514	3.52642	3.51422	3.81628	4.66668	3.4684	3.0557	3.70287	3.89765	4.01379	2.92054	3.8261	4.50097	3.40228		Aim1	-0.1246	3.73402	0.470985	0.500403	0.844291		Aim1	0.619988	3.73402	11.6333	0.00276749	0.00535787
ENSMUSG00000019868	Vta1	vesicle (multivesicular body) trafficking 1	4.18035	3.70146	3.53129	3.98928	3.77311	3.97927	4.16262	3.78587	3.85706	3.27458	4.05422	4.45876	3.93218	3.62316	3.88187	4.08576	4.20538	3.87666	3.87867	4.02188	3.51959		Vta1	-0.0220184	3.90424	0.0272106	0.870632	0.977337		Vta1	0.402315	3.90424	9.06355	0.00690195	0.0122782
ENSMUSG00000019872	Smpdl3a	sphingomyelin phosphodiesterase, acid-like 3A	6.22402	6.00718	6.08557	6.37105	6.19955	5.90444	6.48632	6.52392	5.92344	5.95511	6.40275	6.63053	6.1355	5.93352	6.40917	6.28922	6.30927	6.12798	6.46147	6.36249	6.13685		Smpdl3a	-0.111804	6.24119	2.62193	0.121036	0.527832		Smpdl3a	0.237922	6.24119	11.8637	0.00256072	0.00499509
ENSMUSG00000019873	Reep3	receptor accessory protein 3	6.44907	5.98185	6.08667	6.71607	6.02718	6.04739	6.72768	6.99752	5.99183	5.9489	7.03953	6.84832	6.16742	6.06639	6.9131	6.48305	6.61164	5.92724	6.8756	6.59666	6.00249		Reep3	-0.0613697	6.44628	0.822016	0.375371	0.77997		Reep3	0.520878	6.44628	58.9481	2.16667e-07	1.08749e-06
ENSMUSG00000019876	Pkib	protein kinase inhibitor beta, cAMP dependent, testis specific	-4.49593	-0.0217794	-4.18507	-4.3362	-3.99406	-1.12629	1.35631	-3.46221	1.03561	-2.61297	0.445645	0.0868831	-3.69358	-3.03011	-3.04235	-1.58279	-3.55719	1.2147	2.1375	-3.70432	-1.1546		Pkib	1.45444	-1.46438	0.658461	0.426643	0.808467		Pkib	0.385879	-1.46438	0.0381477	0.847115	0.872687
ENSMUSG00000019877	Serinc1	serine incorporator 1	7.84458	6.78039	6.88521	8.03542	6.95505	6.84228	7.92611	8.10981	6.65233	6.68685	8.07584	7.89552	6.7157	6.87664	8.15731	7.93721	7.90632	7.1142	7.97475	7.85088	6.87357		Serinc1	0.0463007	7.51552	0.361572	0.55438	0.866417		Serinc1	1.07309	7.51552	190.147	1.10056e-11	2.55729e-10
ENSMUSG00000019878	Hsf2	heat shock factor 2	3.11368	2.33078	2.1459	3.22441	2.19735	2.67621	3.0286	3.0104	2.06858	2.51403	3.22393	2.68318	2.48774	2.36399	3.10424	2.98867	2.8913	2.3967	3.07717	2.92365	2.46936		Hsf2	0.178469	2.75073	2.31312	0.143918	0.561967		Hsf2	0.712359	2.75073	36.6434	6.40562e-06	2.19761e-05
ENSMUSG00000019880	Rspo3	R-spondin 3	-1.03847	-0.90906	-1.93783	-1.52739	-1.38823	-1.42223	-1.18308	-2.48948	-2.45157	-0.853068	-1.42586	-2.50741	-1.86536	-1.4769	-1.88929	-1.20082	-2.09326	-1.23397	-1.66511	-3.16306	-2.43832		Rspo3	0.960987	-1.57238	5.02027	0.0365467	0.298075		Rspo3	0.490384	-1.57238	1.21258	0.283881	0.342906
ENSMUSG00000019883	Echdc1	enoyl Coenzyme A hydratase domain containing 1	6.01652	6.37401	5.34269	7.00751	5.94255	5.99886	6.37175	6.9568	5.39118	5.88107	6.86565	6.20834	5.01797	6.36134	7.07582	6.56286	6.02216	6.5223	7.26974	5.92472	5.54897		Echdc1	0.767671	6.34211	16.6767	0.000577037	0.0225263		Echdc1	0.721275	6.34211	14.7202	0.00102825	0.00218859
ENSMUSG00000019889	Ptprk	protein tyrosine phosphatase, receptor type, K	2.07697	2.88912	3.11441	1.81348	2.65537	3.00348	2.21482	2.01181	2.7217	2.89091	1.86053	2.35933	3.09788	2.72643	1.73266	1.8068	2.07504	2.5832	1.81805	1.85954	2.98634		Ptprk	-0.102608	2.50353	0.568728	0.45954	0.826729		Ptprk	-0.924013	2.50353	44.3441	1.73938e-06	6.82811e-06
ENSMUSG00000019890	Nts	neurotensin	-0.072573	0.489735	1.18317	-1.64202	-0.277975	1.01861	-1.39356	-1.04631	1.71551	0.937703	-0.44457	0.0524238	0.728769	0.217149	0.388503	-1.34712	0.400432	0.278488	-1.66367	0.15544	1.15506		Nts	-0.413002	0.331241	0.822824	0.375141	0.77997		Nts	-1.3753	0.331241	8.37112	0.00897896	0.0155664
ENSMUSG00000019891	Dcbld1	discoidin, CUB and LCCL domain containing 1	1.60621	1.73582	1.7082	1.47475	1.90863	1.9405	1.53867	1.85462	1.97028	1.65002	1.59588	1.904	2.22527	1.64819	1.32968	1.5385	1.60937	1.99446	1.53874	1.99791	1.59166		Dcbld1	-0.0993532	1.75438	0.423422	0.52263	0.852415		Dcbld1	-0.234242	1.75438	2.32227	0.143169	0.187548
ENSMUSG00000019897	Ccdc59	coiled-coil domain containing 59	4.77065	4.21241	3.6058	4.0524	4.23473	4.06715	4.77586	4.2683	3.6799	3.96059	3.81365	4.72925	3.88097	3.71394	3.73914	4.09983	4.63138	4.21575	4.33254	4.54649	3.94297		Ccdc59	0.158894	4.1764	0.833202	0.372206	0.778126		Ccdc59	0.699514	4.1764	15.9929	0.00070335	0.00154825
ENSMUSG00000019899	Lama2	laminin, alpha 2	4.71508	4.18727	3.80669	5.11934	4.22238	4.20257	4.51397	4.43153	4.17348	4.61254	4.9086	4.64379	4.03943	3.70012	4.5166	4.98526	4.40519	4.07804	4.61391	3.9089	3.99899		Lama2	0.130657	4.39602	0.533519	0.47359	0.833568		Lama2	0.493677	4.39602	7.57907	0.0122545	0.020623
ENSMUSG00000019906	Lin7a	lin-7 homolog A, crumbs cell polarity complex component	1.31479	1.29092	1.25609	1.37582	1.42038	1.53541	1.44472	1.5163	1.13193	1.09296	1.74957	1.67519	1.27908	1.39542	1.07369	1.15934	1.39371	1.2927	1.39395	1.5331	1.1928		Lin7a	0.0698852	1.37282	0.239837	0.629645	0.89662		Lin7a	0.117012	1.37282	0.665855	0.4241	0.484851
ENSMUSG00000019907	Ppp1r12a	protein phosphatase 1, regulatory subunit 12A	4.82705	4.60102	4.3629	4.74511	4.47467	4.50779	4.80081	4.78305	4.44889	4.64146	4.97594	4.76807	4.52564	4.51517	4.86652	4.87392	5.1851	4.46394	4.74987	4.76907	4.44213		Ppp1r12a	0.0957883	4.69359	1.63299	0.215903	0.656711		Ppp1r12a	0.448573	4.69359	35.6672	7.65513e-06	2.58048e-05
ENSMUSG00000019916	P4ha1	procollagen-proline, 2-oxoglutarate 4-dioxygenase (proline 4-hydroxylase), alpha 1 polypeptide	6.2367	3.6621	3.63512	6.79605	3.44041	3.53884	6.43797	5.29439	3.49585	3.73495	6.48315	5.69408	3.8016	3.71174	7.38148	6.62036	6.3094	3.40453	6.61462	6.08224	3.49984		P4ha1	0.034816	5.64733	0.0183711	0.893538	0.981883		P4ha1	2.77423	5.64733	105.743	1.94572e-09	1.87641e-08
ENSMUSG00000019917	Sept10	septin 10	2.25704	3.83094	3.85709	2.39266	3.86448	3.80912	2.52953	2.74126	3.71547	3.86512	2.33773	3.07606	3.92477	3.83496	2.44073	2.28658	2.59679	3.969	2.44449	2.6715	3.97265		Sept10	-0.00729719	3.36274	0.00347238	0.953594	0.991773		Sept10	-1.40153	3.36274	120.19	6.49262e-10	7.35307e-09
ENSMUSG00000019920	Lims1	LIM and senescent cell antigen-like domains 1	4.4874	4.74045	4.8134	5.04589	4.8704	4.90667	4.56536	4.6269	4.70137	4.99957	4.7051	4.6549	4.55858	4.68491	4.39392	4.7064	4.82043	4.74799	4.496	4.54682	4.98018		Lims1	0.0290468	4.73918	0.0716311	0.791713	0.955367		Lims1	-0.161682	4.73918	2.20402	0.153221	0.198828
ENSMUSG00000019923	Zwint	ZW10 interactor	6.1445	5.18229	5.104	5.9001	5.36069	4.98197	6.26285	6.11301	4.99365	5.01004	5.48845	6.57911	5.05923	5.02346	6.16771	6.39635	6.57422	5.16777	5.766	6.42878	5.29338		Zwint	-0.0941807	5.74278	0.426343	0.521214	0.851327		Zwint	1.20084	5.74278	67.8009	7.36605e-08	4.30843e-07
ENSMUSG00000019927	Ube2d1	ubiquitin-conjugating enzyme E2D 1	3.2011	3.46575	3.5443	3.54145	3.64536	3.44713	2.68771	2.21078	3.51752	3.90524	2.54215	2.44532	3.48142	3.41756	2.13662	2.78378	2.46585	3.35047	2.89805	1.76981	3.39777		Ube2d1	0.012524	3.17426	0.00267999	0.959226	0.992234		Ube2d1	-0.875536	3.17426	12.645	0.00197734	0.00394779
ENSMUSG00000019929	Dcn	decorin	7.49691	6.98489	6.78286	7.20573	7.14827	7.00564	7.31813	7.17552	7.30351	7.16165	6.95906	6.89176	6.96773	6.88721	7.26796	7.3379	7.45706	6.90376	6.96618	7.06451	6.87933		Dcn	-0.0364795	7.11858	0.123991	0.728423	0.936532		Dcn	0.314234	7.11858	9.18143	0.00660476	0.0117956
ENSMUSG00000019942	Cdk1	cyclin-dependent kinase 1	-1.0562	0.238305	-0.633848	-0.650178	-0.826996	-1.8003	-0.423315	-2.81138	0.158835	-0.28535	-0.680316	-2.15326	-0.154903	0.704806	-2.77831	-1.06961	0.0909633	-1.33642	-0.168892	-0.603459	-0.545474		Cdk1	0.154352	-0.577747	0.0747264	0.787375	0.954042		Cdk1	-0.182653	-0.577747	0.0976828	0.757859	0.795636
ENSMUSG00000019943	Atp2b1	ATPase, Ca++ transporting, plasma membrane 1	5.13233	4.59725	4.46323	5.28628	4.48495	4.45997	5.10021	5.03014	4.47062	4.76316	5.2974	5.00254	4.50135	4.65539	5.44281	5.10171	5.19253	4.35264	5.14441	5.03401	4.50511		Atp2b1	0.0881968	4.89002	1.12226	0.302041	0.734159		Atp2b1	0.629276	4.89002	56.807	2.86522e-07	1.38547e-06
ENSMUSG00000019944	Rhobtb1	Rho-related BTB domain containing 1	2.54096	3.46391	3.44678	3.25693	3.86132	3.19672	2.32564	2.77017	3.37684	3.92938	1.72032	2.52015	3.78717	3.26949	2.64852	3.07434	2.29755	3.17617	2.82316	2.72428	3.2204		Rhobtb1	-0.125074	3.14019	0.311783	0.582777	0.875218		Rhobtb1	-0.948073	3.14019	17.2701	0.000487541	0.0011118
ENSMUSG00000019945	1700040L02Rik	ciliary associated calcium binding coiled-coil 1	-0.101662	-1.69909	1.38167	-1.1734	0.347731	-1.86942	-0.707656	-0.921725	1.43311	-2.03819	-1.89525	1.41363	1.16802	-1.17737	-1.82067	0.512193	0.505727	-1.08017	-1.31645	0.860793	1.34387		1700040L02Rik	-2.97824	0.149769	24.0455	8.54799e-05	0.0061462		1700040L02Rik	-0.909364	0.149769	2.73373	0.11384	0.15307
ENSMUSG00000019947	Arid5b	AT rich interactive domain 5B (MRF1-like)	3.81606	3.85103	4.6148	3.53741	5.06472	3.86505	4.00261	4.25078	3.96791	3.96192	3.82099	4.12195	4.45012	3.79762	3.73254	4.1723	3.80773	4.02167	3.83826	3.989	4.40678		Arid5b	-0.647199	4.1034	17.1519	0.000504057	0.0204457		Arid5b	-0.584003	4.1034	13.9224	0.00131508	0.00273067
ENSMUSG00000019948	Actr6	ARP6 actin-related protein 6	2.97149	2.92354	2.89527	3.2407	2.84888	2.63473	3.53697	3.37186	2.80917	2.64461	3.17891	3.4282	2.81735	2.8159	3.14314	3.56467	3.39975	2.77371	3.62511	3.55723	2.822		Actr6	-0.0772149	3.12021	0.449848	0.510068	0.847067		Actr6	0.588932	3.12021	26.1402	5.28464e-05	0.000148402
ENSMUSG00000019951	Uhrf1bp1l	UHRF1 (ICBP90) binding protein 1-like	7.12937	4.82845	5.11869	6.6182	5.93974	4.8613	7.40074	7.20119	5.39577	5.06761	6.68963	7.44424	5.57316	5.1489	6.96083	7.17801	7.49691	4.82682	6.66164	7.21503	5.16558		Uhrf1bp1l	-0.519115	6.44829	10.0794	0.00475616	0.0946927		Uhrf1bp1l	1.82123	6.44829	118.328	7.4301e-10	8.22204e-09
ENSMUSG00000019952	Poc1b	POC1 centriolar protein B	2.51483	3.34807	2.99209	1.88682	3.40649	3.68539	1.61712	2.35287	3.02044	3.27104	2.29257	1.85732	3.61367	3.15575	1.95699	1.99371	2.7142	3.32107	3.08427	2.54164	3.6863		Poc1b	-0.00550685	2.91356	0.000554378	0.981448	0.995748		Poc1b	-1.05928	2.91356	19.5376	0.00026276	0.000635914
ENSMUSG00000019960	Dusp6	dual specificity phosphatase 6	7.25671	4.05395	3.4105	6.91536	4.99158	4.03883	7.33185	6.90085	4.51218	3.7134	6.97645	7.37667	4.00126	4.41488	7.16003	7.25042	7.27526	4.07859	6.95269	7.0695	4.11249		Dusp6	-0.225069	6.30376	1.30263	0.267197	0.707558		Dusp6	2.94235	6.30376	197.081	7.93961e-12	1.93289e-10
ENSMUSG00000019961	Tmpo	thymopoietin	3.88306	4.44886	4.80601	3.82931	4.67102	4.70371	3.55929	3.3498	4.69758	4.76832	3.57833	3.50093	4.83803	4.61362	3.44992	3.6935	3.61767	4.61912	3.70801	3.55963	4.81082		Tmpo	-0.132048	4.27182	2.1599	0.157189	0.585653		Tmpo	-1.10359	4.27182	144.952	1.25989e-10	1.86379e-09
ENSMUSG00000019966	Kitl	kit ligand	5.90198	5.84362	5.46118	5.60665	5.55069	5.86035	5.50753	5.16469	5.72665	5.42382	5.57487	5.78227	5.73047	5.65171	5.40716	5.60691	5.62473	5.39129	5.33715	6.05717	5.46112		Kitl	0.0571945	5.61655	0.203354	0.656871	0.908614		Kitl	0.163384	5.61655	1.65566	0.212865	0.266602
ENSMUSG00000019969	Psen1	presenilin 1	4.72321	4.79402	4.42618	4.95523	4.69765	4.58538	4.93978	4.9552	4.64692	4.66439	5.14087	4.9774	4.56987	4.88233	5.28373	4.89072	4.76353	4.63882	4.95634	4.59567	4.5163		Psen1	0.143106	4.80941	2.8491	0.106937	0.501007		Psen1	0.214345	4.80941	6.36357	0.0202181	0.0323988
ENSMUSG00000019970	Sgk1	serum/glucocorticoid regulated kinase 1	7.73552	4.39012	3.67661	7.55619	3.28274	3.88892	7.47935	8.03574	5.03331	3.75447	7.54198	8.14906	3.6433	3.43616	7.61899	7.42825	7.63465	4.31508	7.61823	7.57163	3.55006		Sgk1	0.0184569	6.69683	0.00505883	0.944003	0.989183		Sgk1	3.5991	6.69683	161.273	4.87118e-11	8.4138e-10
ENSMUSG00000019971	Cep290	centrosomal protein 290	2.3986	1.98388	1.56438	2.0346	1.97044	1.87022	2.67125	1.25748	1.49395	1.91595	2.60151	1.88561	1.2441	1.88795	1.9525	2.35995	2.08874	1.75254	2.40201	2.12647	1.33311		Cep290	0.346273	1.99822	2.92019	0.102929	0.49141		Cep290	0.814307	1.99822	16.0324	0.000695274	0.00153283
ENSMUSG00000019975	Ikbip	IKBKB interacting protein	1.95886	3.81135	4.03272	3.01814	3.95414	3.642	2.27386	2.12562	4.00528	3.80051	3.24305	1.86131	4.05417	3.66695	3.14442	2.14259	1.85277	3.4951	2.97669	2.10523	4.20244		Ikbip	-0.365709	3.28913	3.50521	0.0758517	0.426707		Ikbip	-1.993	3.28913	94.8791	4.847e-09	4.03282e-08
ENSMUSG00000019977	Hbs1l	Hbs1-like (S. cerevisiae)	5.85302	5.18281	5.04303	5.87837	5.14129	5.0341	6.11159	5.88895	5.04362	5.10456	5.77859	5.9803	5.06808	5.32648	5.85309	5.91268	6.01597	5.24769	5.81986	5.97959	5.01006		Hbs1l	0.120845	5.57581	3.59279	0.0725559	0.418211		Hbs1l	0.916758	5.57581	204.117	5.76067e-12	1.50684e-10
ENSMUSG00000019978	Epb4.1l2	erythrocyte membrane protein band 4.1 like 2	5.58181	7.03401	6.62995	5.59089	6.60594	6.96524	5.46885	5.85216	6.6758	6.8318	5.90826	5.80729	6.56913	7.31518	5.53267	5.67765	5.73139	7.12948	5.77028	5.57701	6.43095		Epb4.1l2	0.479936	6.40264	29.1133	2.77401e-05	0.00261026		Epb4.1l2	-0.97547	6.40264	117.904	7.66345e-10	8.41522e-09
ENSMUSG00000019979	Apaf1	apoptotic peptidase activating factor 1	1.82206	2.92927	2.89624	2.43926	2.57553	2.16302	1.73602	1.64836	3.00794	3.35934	2.34963	2.19702	2.48716	2.16255	1.75165	2.69127	1.8194	1.98066	1.89478	1.83255	2.97621		Apaf1	-0.183269	2.38914	0.514284	0.481571	0.837772		Apaf1	-0.786648	2.38914	9.19288	0.00657667	0.0117523
ENSMUSG00000019984	Med23	mediator complex subunit 23	4.7877	4.2397	3.92819	4.45032	4.02758	4.18762	4.68239	4.37671	3.97679	4.0502	4.86196	4.58506	4.01027	3.96496	4.7051	4.56123	4.77401	3.9914	4.65908	4.58709	4.14551		Med23	0.0717866	4.38004	0.672765	0.421744	0.806101		Med23	0.663683	4.38004	57.1747	2.72942e-07	1.32979e-06
ENSMUSG00000019986	Ahi1	Abelson helper integration site 1	1.64885	2.83924	2.00654	1.80865	1.81798	2.36594	2.09148	1.73065	1.67501	2.00861	1.70139	1.70848	1.59397	2.42397	1.67168	1.76956	1.58957	2.43663	1.91693	1.8091	1.61963		Ahi1	0.698558	1.96855	23.4288	9.89386e-05	0.00688961		Ahi1	0.0443698	1.96855	0.0936103	0.762794	0.799785
ENSMUSG00000019988	Nedd1	neural precursor cell expressed, developmentally down-regulated gene 1	2.3062	2.88936	3.00853	2.44353	2.96555	2.67778	2.5272	2.46506	2.52106	2.9707	2.51811	2.4755	2.7571	2.89145	2.23487	2.60082	2.27507	3.11881	2.34233	2.30279	3.08022		Nedd1	0.0344936	2.6853	0.0883142	0.769392	0.948389		Nedd1	-0.476926	2.6853	16.5396	0.000600202	0.00134316
ENSMUSG00000019989	Enpp3	ectonucleotide pyrophosphatase/phosphodiesterase 3	0.158228	2.15386	1.91446	-0.191108	1.5627	2.0422	-0.194397	-0.210946	1.92339	2.03715	-0.439632	0.195649	1.91915	1.80685	-0.10041	0.540768	0.0330562	1.91043	-0.419433	-0.473799	2.0506		Enpp3	0.115098	1.27235	0.433679	0.517689	0.849931		Enpp3	-1.89788	1.27235	103.533	2.32715e-09	2.17543e-08
ENSMUSG00000019990	Pde7b	phosphodiesterase 7B	5.87574	3.152	2.55766	5.55278	2.91885	2.83995	6.07997	6.66006	2.42348	3.03791	6.16675	6.78232	2.02115	3.42221	5.64197	6.2777	5.68192	3.40598	5.99534	5.92912	2.25648		Pde7b	0.725243	5.22691	10.5556	0.00401508	0.0869652		Pde7b	3.53042	5.22691	220.248	2.86377e-12	9.09055e-11
ENSMUSG00000019992	Mtfr2	mitochondrial fission regulator 2	1.58406	-2.44015	-2.44317	1.98957	-1.27415	-2.27394	1.20299	0.891113	-2.05803	-1.83374	1.62186	0.365975	-1.86541	-1.76348	1.88759	0.764224	0.825194	-1.5321	1.49458	1.27252	-1.93229		Mtfr2	-0.133337	0.51295	0.125919	0.726411	0.935833		Mtfr2	3.33801	0.51295	90.5122	7.17135e-09	5.63896e-08
ENSMUSG00000019996	Map7	microtubule-associated protein 7	2.41673	2.41375	1.89881	2.62187	2.13	2.50309	2.76893	3.39923	2.35376	2.21253	2.53854	3.35678	1.61385	2.14252	2.77757	2.39634	3.25458	2.70522	2.82912	2.96724	2.32611		Map7	0.327344	2.60792	2.50576	0.129095	0.539344		Map7	0.72201	2.60792	12.1155	0.00235414	0.00462951
ENSMUSG00000019997	Ctgf	cellular communication network factor 2	3.42598	0.350179	0.908267	3.17742	0.36883	-0.170617	3.20686	3.17496	0.948157	0.571141	2.95667	3.85756	1.31893	-0.0431818	3.09804	2.78522	3.69479	0.553131	2.47016	3.40458	0.116999		Ctgf	-0.530428	2.47121	3.90697	0.0620197	0.39005		Ctgf	2.59126	2.47121	93.7911	5.33629e-09	4.38097e-08
ENSMUSG00000019998	Stx7	syntaxin 7	4.4596	4.32864	4.37695	4.39211	4.35294	4.40398	4.54393	4.24313	4.24226	4.31994	4.35551	4.47604	4.45326	4.55193	4.43674	4.62597	4.48646	4.37688	4.52682	4.58089	4.43771		Stx7	0.0236703	4.43371	0.125505	0.726842	0.935886		Stx7	0.166161	4.43371	6.16347	0.022021	0.0350446
ENSMUSG00000020000	Moxd1	monooxygenase, DBH-like 1	-0.0416487	0.317321	1.56068	-0.936707	-0.117875	-0.371615	-0.801837	-0.484456	0.337924	-0.301524	-0.158396	-0.763813	-0.200448	-0.485928	-1.12079	-0.966338	-0.843403	-0.343203	-0.878067	-1.11434	-0.0235959		Moxd1	-0.707591	-0.292887	4.32129	0.0507032	0.355039		Moxd1	-1.25209	-0.292887	12.7646	0.0019018	0.00381175
ENSMUSG00000020003	Pex7	peroxisomal biogenesis factor 7	2.89678	4.13858	4.11679	3.45556	3.9478	4.27526	3.79677	4.11312	4.22531	4.16362	3.92424	4.32296	3.9846	4.10875	3.56103	3.99261	3.8473	4.39856	3.99251	3.87946	4.3264		Pex7	0.0946838	4.00928	0.298825	0.590659	0.879333		Pex7	-0.397331	4.00928	5.19639	0.0337286	0.0514922
ENSMUSG00000020009	Ifngr1	interferon gamma receptor 1	6.21116	6.83429	6.33843	6.24259	6.80391	6.75816	6.63325	7.08067	6.45349	6.57025	6.51648	6.80356	6.56093	6.56992	6.47795	6.40948	6.54974	6.79019	6.57885	6.60901	6.5169		Ifngr1	0.165717	6.61111	1.69216	0.208085	0.648807		Ifngr1	-0.0523699	6.61111	0.168812	0.685533	0.731831
ENSMUSG00000020010	Vnn3	vanin 3	-0.232097	0.191865	-0.251615	-0.0990875	0.65685	-0.343989	0.490412	-0.974319	0.472251	0.663885	-0.774686	0.239905	0.59604	-0.360855	0.387393	0.00676012	0.302054	-0.778232	-0.479602	-0.232495	0.342755		Vnn3	-0.456095	0.076529	2.0804	0.164658	0.598086		Vnn3	-0.313128	0.076529	0.970151	0.336393	0.397394
ENSMUSG00000020014	Cfap54	cilia and flagella associated protein 54	1.70151	1.60119	2.34278	1.31392	3.12166	3.16369	1.72859	0.999843	3.91119	2.8369	1.66022	2.78578	3.22313	3.31255	2.28055	1.25029	1.88616	1.8835	3.19046	2.33514	3.39399		Cfap54	-0.573063	2.55278	2.04882	0.167744	0.6025		Cfap54	-1.4716	2.55278	12.8638	0.00184163	0.00370169
ENSMUSG00000020015	Cdk17	cyclin-dependent kinase 17	4.8033	3.92189	4.02985	5.1416	3.84103	4.11372	4.9437	5.10086	3.74595	4.00047	5.52328	5.12203	3.79037	3.97089	5.18028	4.91372	4.74584	3.99604	5.25346	4.73875	3.92023		Cdk17	0.133234	4.61295	2.68724	0.116769	0.519613		Cdk17	0.965517	4.61295	139.664	1.74945e-10	2.48117e-09
ENSMUSG00000020017	Hal	histidine ammonia lyase	-0.544527	-3.55427	-4.04209	-0.409782	-1.53319	-2.53484	-1.90755	-0.815436	-4.04209	-2.44127	0.0312291	0.51916	-3.94003	-4.04209	-1.4285	-0.451356	-0.186815	-4.04209	-2.19442	-1.76145	-4.04209		Hal	0.817473	-1.47247	0.448525	0.510684	0.847067		Hal	4.06298	-1.47247	15.4178	0.000833467	0.00180836
ENSMUSG00000020018	Snrpf	small nuclear ribonucleoprotein polypeptide F	4.37654	3.62521	3.72937	4.20682	3.53029	3.6	4.47595	4.32667	4.0031	3.70036	4.46448	4.45492	3.7827	3.56437	4.16937	4.32121	4.56747	3.75249	4.24836	4.52719	3.83111		Snrpf	-0.132696	4.08357	2.32946	0.142584	0.55987		Snrpf	0.677318	4.08357	60.5376	1.76947e-07	9.14245e-07
ENSMUSG00000020019	Ntn4	netrin 4	3.02337	1.50696	1.80743	3.19809	1.50069	2.01352	2.62306	2.38673	1.40354	1.52849	2.24821	2.32623	1.80824	1.13306	2.54112	2.77346	3.03131	1.77671	1.97001	2.59779	1.53992		Ntn4	-0.00394734	2.21759	0.000375961	0.984722	0.996239		Ntn4	1.21465	2.21759	35.3569	8.10672e-06	2.71377e-05
ENSMUSG00000020021	Fgd6	FYVE, RhoGEF and PH domain containing 6	3.20714	2.28521	2.46739	2.90651	2.68754	2.38174	2.83069	3.46976	2.09072	2.64633	3.75999	3.378	3.03214	2.15937	4.42531	2.57402	3.90529	3.13268	2.97221	2.47379	2.15236		Fgd6	0.028017	2.961	0.00835212	0.928091	0.986125		Fgd6	0.566023	2.961	3.39646	0.0801884	0.11196
ENSMUSG00000020022	Ndufa12	NADH:ubiquinone oxidoreductase subunit A12	7.41087	7.27932	7.21533	7.42534	7.04732	7.28407	7.58987	7.61969	7.31966	7.07711	7.67583	7.7311	7.15975	7.18864	7.4752	7.66614	7.45521	7.23457	7.54753	7.49645	7.23259		Ndufa12	0.0171197	7.39544	0.0568845	0.813913	0.961959		Ndufa12	0.329257	7.39544	20.993	0.000180249	0.000450375
ENSMUSG00000020023	Tmcc3	transmembrane and coiled coil domains 3	6.65688	6.20164	5.86335	6.82902	6.04345	6.11739	6.57447	7.64359	6.00672	6.1812	6.8655	7.71137	6.05931	5.63854	6.87087	6.38617	7.29719	6.28626	6.82731	7.6184	5.99589		Tmcc3	0.106647	6.64288	0.230604	0.63628	0.899753		Tmcc3	0.990783	6.64288	19.5621	0.000261065	0.000632374
ENSMUSG00000020024	Cep83	centrosomal protein 83	3.50273	3.10916	2.938	3.39001	2.69989	2.94993	3.3104	3.22761	3.10539	3.16359	3.01777	3.21649	3.03628	2.91568	3.25542	3.17004	3.43569	3.13774	3.25557	3.40388	3.06603		Cep83	0.0841505	3.16785	0.747627	0.397467	0.7902		Cep83	0.396262	3.16785	16.5091	0.000605501	0.00135284
ENSMUSG00000020027	Socs2	suppressor of cytokine signaling 2	7.31639	1.74575	2.89361	7.44831	3.14822	2.16168	8.04908	8.18705	1.94542	2.11696	7.64816	7.9201	2.37693	2.17706	7.50177	7.34842	7.62646	1.78652	7.57001	7.52771	1.94292		Socs2	-0.549349	6.60112	6.27165	0.0210248	0.222313		Socs2	5.06237	6.60112	419.857	6.59204e-15	9.99081e-13
ENSMUSG00000020029	Nudt4	nudix (nucleoside diphosphate linked moiety X)-type motif 4	6.2041	6.91662	6.79715	6.40194	6.59507	6.81858	5.87821	6.09865	6.38358	6.88767	5.80789	5.99137	6.49905	6.83425	6.23033	5.74395	6.45565	6.94948	5.85819	6.16864	6.58744		Nudt4	0.30327	6.46838	6.07174	0.0229074	0.232802		Nudt4	-0.467594	6.46838	14.3485	0.00115221	0.00242242
ENSMUSG00000020032	Nuak1	NUAK family, SNF1-like kinase, 1	4.31151	2.72566	3.42628	4.95087	3.71859	3.169	4.08337	4.25266	4.00945	3.44547	4.12336	4.21051	3.54082	2.84288	4.25332	4.08039	4.07962	2.90706	3.81632	4.02588	3.29943		Nuak1	-0.579011	3.85163	10.2778	0.00443044	0.0916869		Nuak1	0.504285	3.85163	7.88797	0.0108402	0.018466
ENSMUSG00000020034	Tcp11l2	t-complex 11 (mouse) like 2	3.5528	3.88487	3.98033	4.21139	3.98036	4.20411	3.70455	4.65472	3.65299	4.23064	3.73328	4.29404	3.96801	3.59089	3.48078	3.37421	3.34382	4.22835	3.34515	3.63349	4.04945		Tcp11l2	0.115581	3.91118	0.341009	0.565767	0.869576		Tcp11l2	-0.406708	3.91118	4.16483	0.0546732	0.0794877
ENSMUSG00000020037	Rfx4	regulatory factor X, 4 (influences HLA class II expression)	-3.88335	-0.35073	-1.67853	-2.5519	-2.44609	2.35893	-3.88335	-2.79921	-0.87923	-0.31131	-2.71784	-2.31975	-1.95343	1.47794	-2.52167	-2.80526	-2.45267	0.249637	-3.00268	-3.21272	-1.54713		Rfx4	3.00394	-0.827012	27.5189	3.89882e-05	0.00343486		Rfx4	-2.33793	-0.827012	9.91579	0.0050449	0.00923316
ENSMUSG00000020038	Cry1	cryptochrome 1 (photolyase-like)	5.29338	4.40162	2.62288	6.56601	3.42795	3.99974	5.68551	6.1757	2.49223	3.97811	6.72452	4.68588	2.93428	4.36628	6.64899	5.43508	5.41765	4.31306	6.66138	5.11333	2.81869		Cry1	1.32695	5.31382	24.4631	7.75173e-05	0.00568641		Cry1	2.50851	5.31382	82.457	1.54192e-08	1.08496e-07
ENSMUSG00000020042	Btbd11	BTB (POZ) domain containing 11	-0.104958	1.16473	1.88458	-0.73087	-0.345428	0.798594	-1.70923	-0.16592	-0.333873	1.32534	-0.363111	-0.955583	0.349845	2.12417	-1.01931	-0.791701	0.451597	1.85334	-0.804589	0.302305	0.934696		Btbd11	0.813196	0.547186	3.46631	0.0773709	0.429317		Btbd11	-1.00271	0.547186	4.77447	0.0409378	0.0613174
ENSMUSG00000020044	Timp3	tissue inhibitor of metalloproteinase 3	8.15717	7.83009	8.00378	8.04556	8.17153	7.87816	8.04356	8.3039	8.07668	7.76937	8.13596	8.83883	8.15227	7.7295	7.85313	8.1146	8.66843	7.84267	7.85056	8.74902	8.14494		Timp3	-0.300311	8.12749	3.45502	0.0778184	0.430872		Timp3	0.267021	8.12749	2.73284	0.113895	0.153131
ENSMUSG00000020048	Hsp90b1	heat shock protein 90, beta (Grp94), member 1	8.16767	7.44713	7.40199	8.21078	7.51262	7.27153	8.1045	7.98075	7.5004	7.41444	8.12435	7.87263	7.46547	7.30487	8.4141	8.24853	8.04171	7.47149	8.16437	7.96297	7.54195		Hsp90b1	-0.101266	7.82785	1.47949	0.237995	0.678185		Hsp90b1	0.62336	7.82785	55.6693	3.33466e-07	1.58568e-06
ENSMUSG00000020052	Ascl1	achaete-scute family bHLH transcription factor 1	-3.05226	-1.16573	-1.73825	-3.87481	-0.809299	-0.619475	-2.94077	-3.87481	-1.74851	-1.42736	-2.39682	-3.87481	-1.86451	-1.35146	-2.99015	-1.8775	-3.18786	-0.428442	-2.94344	-3.87481	-1.13197		Ascl1	0.514011	-1.80008	0.85872	0.36513	0.773647		Ascl1	-2.0449	-1.80008	9.18528	0.00659529	0.0117814
ENSMUSG00000020053	Igf1	insulin-like growth factor 1	5.34574	3.57518	3.38101	4.41641	5.07339	3.90841	5.10103	4.50838	4.93064	3.9334	4.11117	4.00585	4.53914	2.86191	4.9363	5.5026	4.00858	3.44508	3.77485	4.26133	3.57693		Igf1	-0.863901	4.37104	6.55503	0.0186468	0.207382		Igf1	0.504515	4.37104	2.25135	0.149098	0.194048
ENSMUSG00000020056	Ccdc53	WASH complex subunit 3	2.71895	4.33084	3.93279	3.12472	4.10443	4.36205	2.87665	3.1835	4.07457	4.16341	2.91668	3.14945	3.96144	4.26412	3.03814	3.0652	2.86344	4.31572	3.2617	3.21865	4.00186		Ccdc53	0.273559	3.72138	9.27131	0.0063877	0.112725		Ccdc53	-1.06292	3.72138	134.144	2.49404e-10	3.30097e-09
ENSMUSG00000020057	Dram1	DNA-damage regulated autophagy modulator 1	3.98019	4.24962	4.42571	3.34226	4.87175	4.2322	3.57087	3.19715	4.65279	4.38727	3.21692	2.84286	4.37577	4.35992	3.7275	3.75116	4.01062	3.99573	2.86804	3.40919	4.34271		Dram1	-0.297081	4.02036	3.60293	0.0721851	0.417319		Dram1	-0.78906	4.02036	24.8799	7.03793e-05	0.000192667
ENSMUSG00000020059	Sycp3	synaptonemal complex protein 3	1.63505	1.04192	1.07218	1.40919	0.930279	1.0381	1.85547	3.1242	0.407522	0.59703	2.28531	-0.355125	0.103729	1.12853	3.1178	2.23605	2.63407	1.86694	3.59027	3.2552	1.01447		Sycp3	0.450083	1.99478	0.79951	0.381859	0.783017		Sycp3	1.72679	1.99478	11.5706	0.00282688	0.00545918
ENSMUSG00000020061	Mybpc1	myosin binding protein C, slow-type	7.86616	-1.70432	6.11893	8.76711	2.23444	4.08169	5.29112	4.70348	1.68597	7.54246	2.16335	2.60488	-3.8938	-2.01596	-0.453025	6.12961	4.8621	-3.8938	5.89015	-1.69598	-2.29234		Mybpc1	1.39899	5.75043	0.590934	0.451029	0.822902		Mybpc1	2.26561	5.75043	1.47725	0.238339	0.294864
ENSMUSG00000020063	Sirt1	sirtuin 1	3.59249	3.80571	3.56102	3.90152	3.47367	3.42946	3.83621	3.60753	3.76672	3.93067	3.67898	3.34608	3.43713	3.78334	3.81817	3.64237	3.75559	3.80973	3.57252	3.62099	3.6686		Sirt1	0.176643	3.68478	2.6341	0.120227	0.526587		Sirt1	0.108301	3.68478	0.985203	0.332759	0.393703
ENSMUSG00000020064	Herc4	hect domain and RLD 4	4.17948	4.37143	4.25319	4.23845	4.32869	4.30257	4.21748	4.33019	4.21942	4.46259	4.29122	4.30339	4.08678	4.38322	4.48902	4.25763	4.54989	4.50551	4.33202	4.35648	4.34973		Herc4	0.156616	4.33767	4.21018	0.0534871	0.366633		Herc4	0.0682487	4.33767	0.795143	0.383138	0.444364
ENSMUSG00000020067	Mypn	myopalladin	5.80068	-2.22952	2.41881	6.14687	-0.286423	1.24791	3.01363	2.64405	-0.200953	4.25835	0.967929	0.689041	-2.97545	-2.59584	-1.61065	3.98821	3.17382	-2.41564	3.79065	-2.33312	-2.4359		Mypn	1.64636	3.32761	1.17101	0.292051	0.725504		Mypn	3.65974	3.32761	5.29429	0.0322688	0.0494934
ENSMUSG00000020069	Hnrnph3	heterogeneous nuclear ribonucleoprotein H3	4.36684	4.66159	4.77293	4.20277	4.5001	5.00298	4.38002	4.55877	4.50206	4.95392	4.49074	4.24533	4.66929	4.57575	4.41375	4.29211	4.24099	4.89202	4.37209	4.46506	4.85597		Hnrnph3	0.160003	4.61761	2.84483	0.107184	0.501437		Hnrnph3	-0.317118	4.61761	11.0101	0.0034256	0.00650649
ENSMUSG00000020070	Rufy2	RUN and FYVE domain-containing 2	2.26526	3.54679	3.26365	2.80668	3.87364	3.45346	2.34128	2.88931	3.73904	3.91185	3.28286	3.05162	3.40828	3.6523	2.70203	2.18466	2.88616	3.53341	2.67074	2.56993	3.87192		Rufy2	-0.0231386	3.2473	0.0220593	0.883415	0.980592		Rufy2	-1.18968	3.2473	55.4571	3.43131e-07	1.62331e-06
ENSMUSG00000020072	Pbld2	phenazine biosynthesis-like protein domain containing 2	-0.247337	3.07003	3.08647	0.848256	3.78999	2.58564	0.694659	1.13471	3.32871	2.872	0.556732	0.701796	3.5756	3.0141	0.296693	-0.549053	0.0872809	3.07389	0.812013	0.0786059	3.45551		Pbld2	-0.537369	2.45125	7.63425	0.0119874	0.162003		Pbld2	-3.47188	2.45125	247.822	9.60809e-13	3.79876e-11
ENSMUSG00000020074	Ccar1	cell division cycle and apoptosis regulator 1	6.21524	4.74832	4.71558	6.35132	4.73711	4.64967	6.4616	6.25625	4.69174	4.798	6.75351	5.98414	4.70296	4.76169	6.42792	6.36894	6.19518	4.68369	6.49559	6.26418	4.63603		Ccar1	0.032237	5.75953	0.107764	0.746112	0.943749		Ccar1	1.60995	5.75953	258.487	6.48957e-13	2.78858e-11
ENSMUSG00000020075	Ddx21	DExD box helicase 21	6.74035	4.68136	4.73025	6.38032	4.91979	4.63864	6.79686	6.60726	4.71703	4.8582	6.43417	7.18552	4.74486	5.15865	6.63067	6.6557	7.45728	4.78091	6.26995	7.11678	4.68502		Ddx21	0.0737156	6.09733	0.203245	0.656957	0.908614		Ddx21	2.22577	6.09733	171.499	2.80357e-11	5.45162e-10
ENSMUSG00000020076	Ddx50	DExD box helicase 50	5.77109	5.69423	5.72411	6.00091	5.4281	5.50632	5.98308	5.96602	5.52993	5.59417	6.07476	5.82383	5.40824	5.62907	6.01318	5.9085	6.00252	5.76806	6.09574	5.95432	5.59081		Ddx50	0.100368	5.79816	1.91252	0.181909	0.62144		Ddx50	0.386111	5.79816	28.2146	3.35586e-05	9.7865e-05
ENSMUSG00000020077	Srgn	serglycin	3.91327	4.37347	4.61931	3.78675	4.44765	4.63566	4.08244	4.22419	4.74791	4.62072	3.85618	4.5188	4.89889	4.3276	4.15158	3.98544	4.32345	4.26613	3.75368	4.5465	4.54336		Srgn	-0.207159	4.36072	1.9808	0.174637	0.612319		Srgn	-0.471329	4.36072	10.1365	0.00465973	0.00858783
ENSMUSG00000020078	Vps26a	VPS26 retromer complex component A	6.15691	5.63699	5.39274	6.10044	5.45261	5.51846	6.18813	5.9944	5.38259	5.50451	6.07485	6.22621	5.3208	5.54252	6.21506	6.17497	6.39979	5.70809	6.20345	6.30479	5.42632		Vps26a	0.188709	5.88484	8.63009	0.00813004	0.130511		Vps26a	0.853261	5.88484	174.364	2.41435e-11	4.82215e-10
ENSMUSG00000020079	Supv3l1	suppressor of var1, 3-like 1 (S. cerevisiae)	5.02712	5.23823	5.03368	5.02277	4.80831	5.37216	5.47379	5.11555	5.46881	5.269	5.31869	5.57341	5.19462	4.97462	4.95037	5.4411	5.15226	5.19419	5.14289	5.44911	5.04252		Supv3l1	0.0907553	5.21208	0.494604	0.489976	0.840589		Supv3l1	0.195856	5.21208	2.29755	0.145203	0.189713
ENSMUSG00000020081	Tacr2	tachykinin receptor 2	-1.20393	-3.87472	-3.87472	-1.78061	-3.87472	-3.38285	-0.748234	-0.829795	-3.87472	-3.87472	-1.0191	-1.11162	-3.87472	-3.87472	-2.05289	-1.87942	-2.37525	-3.87472	-1.18886	-1.80896	-3.87472		Tacr2	1.29549	-2.07872	1.97843	0.268162	0.708151		Tacr2	6.1139	-2.07872	52.8311	1.86068e-06	7.25455e-06
ENSMUSG00000020083	2010107G23Rik	family with sequence similarity 241, member B	-1.68396	1.38853	0.502835	-0.888385	0.844384	1.36706	-0.464419	-1.26714	1.44525	1.05104	-3.25792	-2.17879	0.520947	0.775813	-1.66636	-3.08663	-2.47921	1.51218	-0.983228	-0.851475	0.940198		2010107G23Rik	0.373308	0.392363	0.648006	0.43028	0.811479		2010107G23Rik	-2.60301	0.392363	23.3293	0.000101319	0.000267559
ENSMUSG00000020085	Aifm2	apoptosis-inducing factor, mitochondrion-associated 2	9.16066	8.40533	8.04917	8.95488	8.02652	8.23686	9.31884	9.22854	7.89522	8.17892	8.98278	9.47499	7.94921	8.43304	9.1789	9.30662	9.43965	8.52967	8.96248	9.28035	8.13695		Aifm2	0.348762	8.76139	13.3835	0.00155864	0.0450373		Aifm2	1.29034	8.76139	177.881	2.01569e-11	4.16585e-10
ENSMUSG00000020086	H2afy2	macroH2A.2 histone	0.0865425	1.82827	0.722215	0.208853	0.792686	2.02095	0.668246	-0.208199	0.640404	1.5155	0.254276	0.656182	1.03024	1.79191	0.479461	0.0650779	0.606742	1.87815	0.574769	0.208117	1.08558		H2afy2	0.973801	1.01173	27.6568	3.78389e-05	0.00338123		H2afy2	-0.534662	1.01173	7.96867	0.0105014	0.017944
ENSMUSG00000020087	Tysnd1	trypsin domain containing 1	6.18461	6.08156	5.51404	6.80995	5.38502	6.17206	6.41195	6.34157	5.43983	6.10651	7.09625	6.02577	5.59679	6.05852	6.90252	6.21103	6.02086	5.98909	7.0704	6.13329	5.36998		Tysnd1	0.619843	6.23662	17.5354	0.000452577	0.0192991		Tysnd1	0.735327	6.23662	24.5805	7.54304e-05	0.000204827
ENSMUSG00000020088	Sar1a	secretion associated Ras related GTPase 1A	7.14041	6.17654	6.1712	7.24133	6.1307	6.20096	7.19048	7.18328	6.1687	6.20977	7.17964	7.0472	6.18189	6.21762	7.2338	7.13559	7.07467	6.1516	7.22715	7.09419	6.08569		Sar1a	0.0434967	6.75196	0.787622	0.385354	0.784705		Sar1a	0.980226	6.75196	393.256	1.23286e-14	1.46606e-12
ENSMUSG00000020089	Ppa1	pyrophosphatase (inorganic) 1	7.04418	7.9333	7.12593	7.81436	7.03547	7.82853	7.19395	8.29209	7.31308	7.82352	7.83963	7.03519	7.05352	7.75542	8.0032	6.84779	7.46525	7.8754	7.95464	6.99509	6.92068		Ppa1	0.749221	7.57766	22.9313	0.000111503	0.00744894		Ppa1	0.0294137	7.57766	0.0356779	0.852083	0.877046
ENSMUSG00000020090	Npffr1	neuropeptide FF receptor 1	-3.05155	1.90817	0.819071	-1.64988	0.402891	1.43604	-2.63442	-1.23635	0.585423	1.61979	-2.18234	-3.26436	0.652313	2.01852	-2.4467	-3.19801	-2.72582	1.88058	-1.6655	-2.6891	0.860639		Npffr1	1.14626	0.49105	15.9789	0.000706241	0.0264995		Npffr1	-4.31663	0.49105	126.605	4.13467e-10	4.98969e-09
ENSMUSG00000020091	Eif4ebp2	eukaryotic translation initiation factor 4E binding protein 2	5.37166	5.66918	5.65894	6.01354	5.8054	5.38282	5.47174	5.54219	5.47566	5.7088	5.62015	5.25307	5.7512	5.81717	6.17882	5.44508	5.61935	5.67347	5.77298	5.10266	5.49725		Eif4ebp2	0.0129815	5.64682	0.00876944	0.926321	0.985746		Eif4ebp2	-0.232503	5.64682	2.79951	0.109842	0.148288
ENSMUSG00000020092	Pald1	phosphatase domain containing, paladin 1	4.51397	6.72279	6.87272	5.49608	6.60392	6.70574	4.86383	5.10323	6.72376	6.71335	5.84803	5.06287	6.96779	6.96559	5.47468	4.83176	4.85486	6.52131	5.64652	4.70044	6.834		Pald1	-0.0731497	6.20347	0.333974	0.569769	0.87074		Pald1	-2.04898	6.20347	240.467	1.2711e-12	4.77472e-11
ENSMUSG00000020097	Sgpl1	sphingosine phosphate lyase 1	8.82904	6.85038	6.47654	9.18027	6.70979	6.61653	9.14329	9.67101	6.29603	6.65094	9.31725	8.80353	6.56416	6.72779	9.64142	8.99037	8.42897	6.85524	9.3668	8.74283	6.49708		Sgpl1	0.228508	8.39366	2.60801	0.12197	0.52862		Sgpl1	2.33236	8.39366	247.414	9.75629e-13	3.82953e-11
ENSMUSG00000020099	Unc5b	unc-5 netrin receptor B	3.56518	4.05859	3.99135	3.58756	3.03204	4.31387	3.67841	3.93035	4.09879	3.73428	3.90889	4.08281	3.99671	3.8479	3.67171	3.63711	3.69614	3.72121	3.90204	3.81262	3.88444		Unc5b	0.109045	3.84817	0.470266	0.500726	0.844291		Unc5b	-0.165694	3.84817	1.0755	0.312065	0.37221
ENSMUSG00000020100	Slc29a3	solute carrier family 29 (nucleoside transporters), member 3	2.15769	3.73282	2.81666	1.77421	3.47122	3.57501	1.9782	1.88615	3.31489	3.66584	1.94099	1.50162	3.31672	3.98758	2.08584	2.14728	1.95204	3.3406	2.02503	1.65556	3.23456		Slc29a3	0.431509	2.91729	9.13841	0.00671153	0.115926		Slc29a3	-1.27297	2.91729	74.6006	3.45837e-08	2.19021e-07
ENSMUSG00000020101	4632428N05Rik	V-set immunoregulatory receptor	4.04264	5.21042	4.98515	3.11302	5.0568	5.20692	3.76625	3.4644	4.9984	5.44978	2.84404	2.38635	4.80296	4.5117	3.66656	3.26386	3.49633	4.48436	3.97172	3.27844	4.66006		4632428N05Rik	0.118261	4.47085	0.238544	0.630564	0.896901		4632428N05Rik	-1.31385	4.47085	27.7579	3.70209e-05	0.000107113
ENSMUSG00000020102	Slc16a7	solute carrier family 16 (monocarboxylic acid transporters), member 7	2.94087	3.64551	3.81411	2.97179	3.52991	3.63963	2.76864	3.04491	3.86782	3.77013	3.12548	3.15547	3.72131	3.8979	3.08386	2.89261	3.53295	3.98221	3.05752	3.27792	3.63234		Slc16a7	0.0761253	3.47609	0.388525	0.54011	0.859968		Slc16a7	-0.610931	3.47609	24.4329	7.80658e-05	0.000211352
ENSMUSG00000020105	Lrig3	leucine-rich repeats and immunoglobulin-like domains 3	1.56286	1.94117	2.10694	1.57984	2.23459	2.17389	1.71642	1.62318	2.14461	1.7816	1.8476	1.53841	1.70153	2.00751	1.89817	1.42239	1.33095	1.8175	1.868	1.16358	1.91052		Lrig3	-0.0802764	1.82886	0.331631	0.571115	0.871353		Lrig3	-0.589418	1.82886	17.3851	0.000472026	0.00108057
ENSMUSG00000020107	Anapc16	anaphase promoting complex subunit 16	5.62315	4.26036	4.01745	5.75318	4.07142	4.17677	5.58064	5.89414	4.13848	4.16881	5.82052	5.80293	4.27576	4.2075	5.69864	5.5369	5.76772	4.37742	5.76796	5.80002	3.96177		Anapc16	0.143139	5.11273	4.16138	0.0547646	0.370668		Anapc16	1.57167	5.11273	485.027	1.64806e-15	4.02342e-13
ENSMUSG00000020108	Ddit4	DNA-damage-inducible transcript 4	4.98822	4.31862	3.74242	5.58074	3.55239	3.7475	5.65974	6.99799	4.70973	3.9025	5.37344	6.4927	3.81637	3.37829	5.59862	5.57323	5.84642	4.27122	5.81007	5.82899	4.27315		Ddit4	-0.113971	5.23687	0.150714	0.70195	0.925926		Ddit4	1.53742	5.23687	26.7008	4.66454e-05	0.000132141
ENSMUSG00000020109	Dnajb12	DnaJ heat shock protein family (Hsp40) member B12	5.58721	5.04819	4.54068	5.61744	4.66785	5.05733	5.58015	5.83904	4.65037	4.67037	5.61838	5.87896	4.69294	4.94972	5.68647	5.47326	5.67187	4.99682	5.56599	5.48343	4.66735		Dnajb12	0.307016	5.28707	15.6073	0.000787857	0.0288613		Dnajb12	0.917902	5.28707	137.872	1.96019e-10	2.70801e-09
ENSMUSG00000020111	Micu1	mitochondrial calcium uptake 1	5.76766	5.31264	5.00618	5.73604	5.21177	5.18612	5.50699	5.55965	5.12687	5.19571	5.75185	5.73735	5.0679	5.24936	5.70911	5.44619	5.60544	5.29926	5.71008	5.24734	5.02286		Micu1	0.160703	5.41945	4.44348	0.0478309	0.344075		Micu1	0.436148	5.41945	32.5825	1.37431e-05	4.36699e-05
ENSMUSG00000020114	Cand1	cullin associated and neddylation disassociated 1	5.98046	4.65565	5.42072	6.11665	5.01568	5.01185	6.64171	5.91638	4.3455	4.7292	6.49484	5.97675	4.2988	5.37548	6.51674	6.10154	6.45651	5.37486	6.00837	5.7601	4.4533		Cand1	0.285004	5.63745	1.65363	0.213135	0.654911		Cand1	1.44991	5.63745	41.4173	2.79844e-06	1.04686e-05
ENSMUSG00000020115	Tbk1	TANK-binding kinase 1	5.41714	4.1537	4.00613	4.98012	4.07169	4.04897	5.22012	5.10007	3.89814	4.09033	5.15011	5.1085	3.82956	4.09286	5.27369	5.43782	5.37064	4.06194	5.01958	5.35152	3.88936		Tbk1	0.148801	4.74413	5.18738	0.0338666	0.285466		Tbk1	1.42312	4.74413	462.665	2.59597e-15	5.10505e-13
ENSMUSG00000020116	Pno1	partner of NOB1 homolog	5.73486	4.16928	4.00456	5.59317	3.92985	4.04053	5.89081	5.56155	4.17203	4.11711	5.65372	5.64596	3.91998	4.25044	5.59332	5.80047	5.68048	4.41494	5.59826	5.77791	3.9561		Pno1	0.20601	5.09937	8.93375	0.00724657	0.120846		Pno1	1.78457	5.09937	642.794	1.07846e-16	5.55733e-14
ENSMUSG00000020120	Plek	pleckstrin	2.23014	1.8909	1.96478	1.6598	1.43149	1.57992	1.58017	1.78864	1.66513	2.39503	1.10615	1.18275	1.94828	3.0282	1.97093	1.74012	2.52852	1.69344	1.56588	2.22878	2.05024		Plek	0.398723	1.94285	2.33443	0.142181	0.55987		Plek	0.275131	1.94285	1.10166	0.306402	0.366502
ENSMUSG00000020121	Srgap1	SLIT-ROBO Rho GTPase activating protein 1	2.10941	1.65472	2.02675	2.17404	1.25324	1.9233	2.24996	2.77982	2.29022	1.97485	1.98107	3.25563	1.74892	1.48014	2.52617	2.64739	2.54848	2.21192	2.36206	3.06178	2.03029		Srgap1	-0.0365612	2.24222	0.0225265	0.882196	0.980008		Srgap1	0.665108	2.24222	7.4438	0.0129379	0.0216457
ENSMUSG00000020122	Egfr	epidermal growth factor receptor	4.03384	2.41029	2.08009	2.65575	3.02519	2.80783	4.58075	4.13611	3.07542	3.04998	4.11931	3.33248	2.52208	2.54706	3.82181	3.54496	3.22219	1.95859	3.15175	2.69046	2.08522		Egfr	-0.0165094	3.18556	0.00238011	0.961573	0.992234		Egfr	1.1487	3.18556	11.3874	0.00300874	0.00578436
ENSMUSG00000020123	Avpr1a	arginine vasopressin receptor 1A	-0.634305	0.657411	0.463874	-0.237443	0.100485	0.647085	0.0842936	0.867955	0.137206	0.519734	0.32681	0.78211	0.730941	0.0993142	0.288089	-0.472766	0.565754	0.503175	0.0795041	-0.161691	0.254928		Avpr1a	0.145609	0.338007	0.329248	0.57249	0.872621		Avpr1a	-0.440116	0.338007	2.88045	0.105148	0.142724
ENSMUSG00000020124	Usp15	ubiquitin specific peptidase 15	6.06416	5.53996	5.53985	6.16335	5.46346	5.33131	6.0026	5.99952	5.33238	5.52043	5.92015	6.04256	5.34556	5.33788	5.97209	5.97764	6.10001	5.58239	5.94899	5.87596	5.54173		Usp15	0.0186158	5.76204	0.0714521	0.791967	0.955367		Usp15	0.559201	5.76204	64.1409	1.13462e-07	6.23315e-07
ENSMUSG00000020128	Vps54	VPS54 GARP complex subunit	5.33787	4.65039	4.88268	5.50835	4.5861	4.75653	5.33911	5.23922	4.62216	4.72021	5.30628	5.43578	4.66236	4.68573	5.48318	5.22836	5.60833	4.66367	5.18942	5.06292	4.96716		Vps54	-0.0563473	5.06789	0.35046	0.560477	0.867971		Vps54	0.575361	5.06789	36.3783	6.72102e-06	2.29817e-05
ENSMUSG00000020130	Tbc1d15	TBC1 domain family, member 15	5.41329	4.67493	4.82969	5.34381	4.79901	4.53959	5.30601	5.72403	4.82329	4.56413	5.13708	5.65145	4.78068	4.75073	5.54234	5.38457	5.86488	4.79676	5.26158	5.66702	4.73971		Tbc1d15	-0.126615	5.16055	1.27561	0.272063	0.709993		Tbc1d15	0.748974	5.16055	44.3697	1.73233e-06	6.8039e-06
ENSMUSG00000020131	Pcsk4	proprotein convertase subtilisin/kexin type 4	-0.0677975	3.20554	2.62198	1.59412	3.09797	3.26056	0.902222	1.88245	2.04908	3.33274	1.60245	1.40795	2.16309	2.93525	1.8435	1.20849	1.1865	3.28704	1.74294	0.48748	2.47231		Pcsk4	0.683656	2.36857	10.5465	0.00402789	0.0869652		Pcsk4	-1.75094	2.36857	61.8257	1.50613e-07	7.95735e-07
ENSMUSG00000020132	Rab21	RAB21, member RAS oncogene family	5.44686	4.65907	4.94052	5.57573	4.97554	4.68221	5.72971	5.43142	4.49137	4.68494	5.54229	5.47361	4.87667	4.89639	5.45978	5.59336	5.35457	4.8333	5.64771	5.5058	4.84955		Rab21	-0.0838301	5.21002	0.919973	0.348919	0.764989		Rab21	0.695571	5.21002	62.9858	1.30553e-07	7.02967e-07
ENSMUSG00000020133	2310011J03Rik	RIKEN cDNA 2310011J03 gene	3.69521	3.70545	3.98334	4.00931	3.98091	4.02241	4.11827	3.9632	4.02702	3.84879	4.23039	3.89646	3.98143	3.96586	4.06492	3.97615	3.89575	3.95479	4.21831	3.65028	3.82257		2310011J03Rik	-0.0571684	3.96896	0.360006	0.555232	0.866565		2310011J03Rik	-0.0820969	3.96896	0.738356	0.400356	0.462046
ENSMUSG00000020134	Peli1	pellino 1	4.46832	3.62387	3.25361	4.02382	3.83952	3.46366	4.13659	4.34887	3.44348	3.53422	4.30717	4.09549	3.50323	3.55847	4.05523	3.93965	4.10875	3.40365	4.30874	4.34261	3.3035		Peli1	0.0345083	3.89596	0.0893801	0.768047	0.948127		Peli1	0.728734	3.89596	39.6121	3.7967e-06	1.38167e-05
ENSMUSG00000020135	Apc2	APC regulator of WNT signaling pathway 2	-0.670302	1.2979	1.91156	-0.462337	1.41573	1.46971	1.27848	1.48594	1.49363	1.463	1.1419	1.18669	2.87233	1.13303	1.69179	-0.258819	-0.57829	1.58518	-0.484804	-1.04958	1.99332		Apc2	-0.653952	1.24947	2.09714	0.16305	0.595827		Apc2	-2.12158	1.24947	19.4278	0.000270502	0.000652166
ENSMUSG00000020137	Thap2	THAP domain containing, apoptosis associated protein 2	3.86208	3.3823	3.52087	4.0844	3.61634	3.25745	3.74559	3.06103	3.40738	3.24458	4.06812	2.43774	3.57522	3.75571	4.12705	3.74962	3.02132	3.53911	4.07365	3.33073	3.66996		Thap2	-0.113687	3.61365	0.209718	0.651918	0.905759		Thap2	0.0133577	3.61365	0.002884	0.957704	0.965385
ENSMUSG00000020142	Slc1a4	solute carrier family 1 (glutamate/neutral amino acid transporter), member 4	1.78208	2.73989	1.75658	2.01184	1.49732	2.30689	1.92143	3.44395	1.66567	2.17267	2.33376	2.10364	1.52867	2.21828	2.33176	1.26622	2.01615	2.646	1.8874	1.80175	1.59962		Slc1a4	0.837031	2.16258	11.8948	0.00253414	0.0640931		Slc1a4	0.171756	2.16258	0.49462	0.489969	0.549948
ENSMUSG00000020143	Dock2	dedicator of cyto-kinesis 2	1.50679	2.30109	2.06507	1.02536	3.11602	1.83097	2.48345	1.25435	2.19485	2.82753	1.09261	1.368	1.74534	3.32752	1.51278	1.61265	1.5689	1.61742	1.65208	1.70572	2.50147		Dock2	0.12029	2.08975	0.158845	0.694439	0.922757		Dock2	-0.585315	2.08975	3.64829	0.0705529	0.0997875
ENSMUSG00000020149	Rab1	RAB1A, member RAS oncogene family	7.69565	6.33236	6.57233	7.59759	6.46852	6.44533	7.79144	7.5523	6.61213	6.41586	7.53666	7.75968	6.56028	6.47178	7.73238	7.72703	7.91849	6.527	7.6601	7.85245	6.61898		Rab1	-0.127617	7.1971	4.32222	0.0506805	0.355039		Rab1	1.2325	7.1971	392.286	1.26226e-14	1.48956e-12
ENSMUSG00000020150	Gamt	guanidinoacetate methyltransferase	0.728708	3.05018	2.2837	1.84693	2.68763	2.75612	0.876884	1.55286	2.84905	2.94394	1.48724	1.70779	2.63395	2.82716	1.43545	1.71609	1.40162	2.61252	1.64152	1.31167	2.46111		Gamt	0.253989	2.24857	2.44346	0.133679	0.547283		Gamt	-1.36641	2.24857	65.5315	9.60744e-08	5.39489e-07
ENSMUSG00000020151	Ptprr	protein tyrosine phosphatase, receptor type, R	-0.282207	-1.75288	-0.558079	-0.0984846	-2.14453	-1.92325	0.354327	0.232692	-1.74138	-1.99131	0.150288	0.112306	-0.961545	-0.795898	-0.989334	-0.308475	0.101089	-1.1489	0.00273632	-0.299274	-1.84177		Ptprr	-0.170094	-0.560905	0.198815	0.660462	0.909908		Ptprr	1.40965	-0.560905	14.5939	0.00106865	0.00226554
ENSMUSG00000020152	Actr2	ARP2 actin-related protein 2	5.91463	5.66619	5.7165	5.82833	5.56651	5.67414	6.04018	5.90008	5.60996	5.74881	6.16048	5.96362	5.70768	5.78795	6.06977	5.89091	6.02224	5.76919	6.08676	6.09915	5.78595		Actr2	0.0505817	5.8654	0.556034	0.464525	0.82916		Actr2	0.316438	5.8654	21.7085	0.000150546	0.000382024
ENSMUSG00000020153	Ndufs7	NADH:ubiquinone oxidoreductase core subunit S7	7.58647	8.23808	8.314	7.75601	8.00129	8.33169	7.84724	7.87932	8.26818	8.06538	7.90793	8.11623	8.27765	8.13273	7.70317	7.83	7.80505	8.1467	7.84894	7.98048	8.25701		Ndufs7	-0.0419421	8.04451	0.239985	0.62954	0.89662		Ndufs7	-0.412565	8.04451	23.1268	0.000106366	0.000279311
ENSMUSG00000020154	Ptprb	protein tyrosine phosphatase, receptor type, B	6.84495	7.25275	7.49578	6.7169	7.26369	7.40026	7.05739	7.14782	7.40929	7.22305	7.02701	7.24938	7.62243	7.0526	6.84645	7.0534	6.65328	7.04365	6.80492	7.17443	7.33398		Ptprb	-0.229883	7.15982	4.17223	0.0544777	0.369891		Ptprb	-0.462407	7.15982	16.8084	0.000555713	0.00125266
ENSMUSG00000020156	Mum1	PWWP domain containing 3A, DNA repair factor	2.80067	5.12697	5.34628	2.99684	5.15803	5.31645	2.74189	3.04044	5.27641	5.27775	3.02548	2.5849	5.45845	5.00409	3.1349	3.49293	2.47758	4.98716	3.13626	2.52636	5.37854		Mum1	-0.178336	4.49814	1.46323	0.240502	0.681441		Mum1	-2.48245	4.49814	246.863	9.96067e-13	3.88844e-11
ENSMUSG00000020160	Meis1	Meis homeobox 1	2.62619	2.50353	2.94069	2.51225	3.06859	2.95502	3.01315	2.42322	3.14225	2.57289	2.99961	2.21006	3.11373	2.93283	2.4524	3.0517	1.86325	2.41232	3.11072	2.01805	3.36533		Meis1	-0.443098	2.77451	4.04972	0.0578219	0.378509		Meis1	-0.541592	2.77451	5.99075	0.0237235	0.0374417
ENSMUSG00000020163	Uqcr11	ubiquinol-cytochrome c reductase, complex III subunit XI	8.1054	8.22804	8.3678	8.20628	8.04941	8.44286	8.56408	8.37656	8.49743	8.17146	8.43832	8.53954	8.33077	8.12611	8.11795	8.4245	8.17794	8.14057	8.31014	8.52252	8.33304		Uqcr11	-0.0962446	8.31681	0.862655	0.364056	0.772979		Uqcr11	0.0477124	8.31681	0.211995	0.650168	0.700375
ENSMUSG00000020166	Cnot2	CCR4-NOT transcription complex, subunit 2	5.70552	5.05714	4.80647	5.34276	4.94193	4.39589	5.48929	5.2421	5.04551	4.62952	5.47259	5.53054	4.64508	4.99647	5.51666	5.40896	5.85907	5.05404	5.31808	5.48665	4.9139		Cnot2	-0.0263927	5.19888	0.0478525	0.829057	0.966385		Cnot2	0.724625	5.19888	35.7697	7.512e-06	2.53887e-05
ENSMUSG00000020167	Tcf3	transcription factor 3	3.55798	5.15064	5.0782	3.42595	4.95838	5.0224	3.47389	3.46501	4.99791	4.98631	3.66273	3.19318	4.84164	4.67383	3.49302	3.2111	3.35429	4.72506	3.70948	3.16759	4.90031		Tcf3	-0.0340333	4.38776	0.103331	0.751199	0.944059		Tcf3	-1.60323	4.38776	213.705	3.78014e-12	1.09844e-10
ENSMUSG00000020169	Best3	bestrophin 3	0.287044	-2.68775	-3.22812	0.887976	-2.15209	-3.38231	-1.08615	-0.979327	-2.45201	-1.5513	-3.87475	-1.81848	-3.35648	-3.31444	-3.87475	-0.246852	-0.622861	-3.87475	-0.998544	-3.16334	-2.77845		Best3	0.0708682	-1.39836	0.00348427	0.953515	0.991773		Best3	2.77067	-1.39836	6.49101	0.0191564	0.0308542
ENSMUSG00000020170	Frs2	fibroblast growth factor receptor substrate 2	5.2696	4.62473	4.60544	5.22726	4.56006	4.44478	5.28489	5.13128	4.3382	4.43489	5.34125	5.2878	4.35165	4.47115	5.34959	5.11332	5.3615	4.50397	5.25078	5.02078	4.68776		Frs2	-0.0182453	4.9243	0.0539127	0.818746	0.963306		Frs2	0.701146	4.9243	79.1684	2.14523e-08	1.4425e-07
ENSMUSG00000020171	Yeats4	YEATS domain containing 4	3.87251	3.60602	3.32085	3.81872	3.16101	3.59188	3.72134	3.9277	3.51496	3.63596	3.93516	4.0067	3.55898	3.65638	3.72171	3.8864	3.88102	3.52788	3.73352	3.9111	3.4795		Yeats4	0.191697	3.70033	5.23685	0.0331165	0.28191		Yeats4	0.444214	3.70033	27.9808	3.52837e-05	0.000102567
ENSMUSG00000020173	Cobl	cordon-bleu WH2 repeat	4.09996	-2.99022	0.248235	5.09701	-3.49717	-1.4906	1.70505	0.325029	-4.23049	4.08927	-3.40478	0.592074	-3.81581	-3.30895	-3.34076	1.85236	2.68076	-3.3506	2.02936	-3.16966	-2.57784		Cobl	3.92491	1.11142	3.88167	0.0627998	0.392171		Cobl	4.7772	1.11142	5.53698	0.0289485	0.0447559
ENSMUSG00000020175	Rab36	RAB36, member RAS oncogene family	-2.42346	-0.602023	-0.526071	-0.152874	-1.61906	-1.11259	-2.26239	-2.3221	0.152516	-1.36457	-2.25111	-0.406705	-1.02114	-1.44527	-2.8751	0.698626	-0.19623	-0.702589	-2.67849	-2.50916	-0.464307		Rab36	-0.448236	-1.05733	0.414292	0.527101	0.853777		Rab36	-0.312284	-1.05733	0.17696	0.678478	0.725152
ENSMUSG00000020176	Grb10	growth factor receptor bound protein 10	4.4188	4.568	4.73231	4.31808	4.54777	4.72514	4.20302	4.03741	5.40256	4.96979	3.88947	4.35847	4.70961	4.28595	4.64037	4.02156	4.34204	4.44506	4.4566	4.52196	4.75058		Grb10	-0.24032	4.53037	2.11441	0.161411	0.592863		Grb10	-0.548405	4.53037	10.8762	0.00358862	0.00677534
ENSMUSG00000020178	Adora2a	adenosine A2a receptor	3.58555	3.2032	3.45197	3.83028	3.1154	3.44773	3.94943	4.61367	3.26042	3.173	3.77193	4.55088	3.49784	3.01059	4.01357	3.97112	4.3925	2.86566	3.92355	4.77887	3.27611		Adora2a	-0.174039	3.77282	0.740199	0.399779	0.791115		Adora2a	0.872216	3.77282	18.518	0.000345259	0.00081449
ENSMUSG00000020180	Snrpd3	small nuclear ribonucleoprotein D3	5.35503	4.45158	4.73705	4.70781	4.47841	4.54193	4.68583	4.39816	4.99462	4.44897	4.8399	4.91111	4.55588	4.37911	4.87233	4.99206	5.04885	4.59715	4.65093	5.06057	4.98817		Snrpd3	-0.27998	4.75338	5.2648	0.0327009	0.279998		Snrpd3	0.278399	4.75338	5.20804	0.033551	0.0512566
ENSMUSG00000020181	Nav3	neuron navigator 3	2.56594	0.988361	2.0772	1.06219	1.75388	1.22563	3.04	2.44248	1.17327	1.37695	2.28995	4.3465	1.3648	2.61069	1.7843	3.54189	4.02702	1.18556	3.12115	3.04969	1.11026		Nav3	0.0573171	2.39048	0.0139519	0.907151	0.983771		Nav3	1.81208	2.39048	13.6114	0.00145003	0.00298402
ENSMUSG00000020183	Cpm	carboxypeptidase M	3.62482	1.58819	1.64246	3.87132	2.33542	1.88572	3.78989	4.15595	1.76229	1.85209	3.75554	4.10213	1.67123	2.31625	3.62403	3.35875	3.45896	2.10988	3.55807	3.69956	1.64699		Cpm	0.132299	3.09956	0.635301	0.434766	0.814238		Cpm	1.77514	3.09956	112.388	1.15695e-09	1.19634e-08
ENSMUSG00000020184	Mdm2	transformed mouse 3T3 cell double minute 2	6.13439	4.75446	4.55332	5.86844	4.95852	4.99377	5.91743	6.12628	4.86553	4.78736	5.95036	6.1924	4.94273	4.94694	6.05324	5.93922	5.92587	4.74001	5.72482	5.79873	4.89811		Mdm2	-0.00257193	5.51052	0.000736823	0.978613	0.995528		Mdm2	1.09774	5.51052	131.925	2.88651e-10	3.73723e-09
ENSMUSG00000020185	E2f7	E2F transcription factor 7	2.19356	-0.055965	0.582587	1.67262	1.10469	1.16918	2.35874	2.02502	0.0359452	0.845162	2.25968	2.39356	0.217343	0.739231	2.25257	2.3449	2.32089	-0.0928858	1.51629	2.16928	0.38947		E2f7	0.0962003	1.51255	0.140533	0.711692	0.93048		E2f7	1.81369	1.51255	49.1792	8.30761e-07	3.55164e-06
ENSMUSG00000020186	Csrp2	cysteine and glycine-rich protein 2	5.63775	4.17409	5.45327	5.29199	4.67943	4.32456	5.80729	5.7807	5.291	4.15127	5.42012	6.45227	5.20387	4.25134	5.35174	6.05394	5.91236	4.18781	5.33502	6.22614	5.42926		Csrp2	-1.01942	5.36187	27.7926	3.67441e-05	0.00332093		Csrp2	0.706454	5.36187	13.6245	0.00144405	0.00297292
ENSMUSG00000020189	Osbpl8	oxysterol binding protein-like 8	5.09093	4.15344	4.09896	4.99982	4.02018	4.00488	5.22583	5.02222	3.91995	4.13579	4.88219	5.31873	3.83367	4.29176	5.06667	5.02642	5.28707	3.96114	4.95094	5.27321	4.20686		Osbpl8	0.0928257	4.67805	1.03789	0.320462	0.749866		Osbpl8	1.16575	4.67805	161.058	4.92991e-11	8.49627e-10
ENSMUSG00000020190	Mknk2	MAP kinase-interacting serine/threonine kinase 2	7.92037	8.59444	8.53464	7.98539	8.51032	8.40669	7.11516	6.91183	8.48333	8.22613	7.03555	7.01623	8.43111	8.81704	7.83155	7.73847	8.447	8.66235	7.26766	7.48277	8.57749		Mknk2	0.0475306	8.15961	0.047365	0.829915	0.966809		Mknk2	-0.698177	8.15961	10.1126	0.00469986	0.0086525
ENSMUSG00000020193	Zpbp	zona pellucida binding protein	-2.52999	-1.26415	-1.93862	-1.31482	-3.32912	-1.5313	-1.81234	-1.06234	-2.05882	-1.01971	-1.4244	-2.01333	-2.4258	-1.12973	-2.99089	-2.39122	-2.72618	-0.984936	-1.29393	-2.68926	-1.55558		Zpbp	1.26349	-1.68302	7.78811	0.0112764	0.155784		Zpbp	-0.272614	-1.68302	0.290956	0.69144	0.736967
ENSMUSG00000020196	Cabin1	calcineurin binding protein 1	5.87866	5.30143	5.29741	5.65832	5.23775	5.26367	6.05776	5.80412	5.08604	5.13285	5.76013	5.97028	5.36291	5.16362	5.78966	5.88091	5.98253	5.25886	5.77864	5.76399	5.3256		Cabin1	-0.0401334	5.58021	0.328244	0.573072	0.87275		Cabin1	0.651699	5.58021	86.0173	1.09137e-08	8.07634e-08
ENSMUSG00000020198	Ap3d1	adaptor-related protein complex 3, delta 1 subunit	6.80612	6.25612	6.03604	6.81635	6.04063	6.16619	6.99456	6.64603	5.99068	6.12102	6.70898	6.8238	6.06934	6.25906	7.07268	6.94672	6.9448	6.26924	6.88138	6.81342	5.95578		Ap3d1	0.196565	6.54442	7.8918	0.0108239	0.152253		Ap3d1	0.884759	6.54442	157.756	5.93354e-11	9.95946e-10
ENSMUSG00000020205	Phlda1	pleckstrin homology like domain, family A, member 1	4.06612	4.879	4.5459	3.46649	3.60652	4.0782	2.85788	2.84322	4.08741	3.72444	3.64442	2.73088	3.86485	3.66303	3.79324	3.38041	3.56331	3.57132	3.37138	2.83227	3.51483		Phlda1	0.100772	3.75219	0.123532	0.728905	0.936809		Phlda1	-0.56375	3.75219	3.78936	0.0657427	0.0939033
ENSMUSG00000020211	Sf3a2	splicing factor 3a, subunit 2	4.89828	4.71851	4.73243	4.65823	4.41615	4.96575	4.4704	4.61296	4.78275	4.63326	4.62653	4.77097	4.75272	4.86931	4.83148	4.36641	4.78873	4.69304	4.4539	4.58397	5.00687		Sf3a2	0.0317715	4.70641	0.0818798	0.777705	0.950846		Sf3a2	-0.115867	4.70641	1.08401	0.310208	0.370395
ENSMUSG00000020212	Mdm1	transformed mouse 3T3 cell double minute 1	0.704893	1.62191	1.27447	0.583457	2.01839	1.87315	0.738577	0.384944	1.57874	1.95199	0.537181	0.599658	1.75065	1.91188	0.475372	1.08697	0.0515985	2.08161	0.341463	0.318314	1.87169		Mdm1	0.175659	1.33167	0.964851	0.337685	0.759038		Mdm1	-1.13058	1.33167	37.3789	5.61249e-06	1.95193e-05
ENSMUSG00000020216	Jsrp1	junctional sarcoplasmic reticulum protein 1	4.50744	-3.3435	2.69627	5.39031	-1.27297	-0.0375809	1.88671	1.65592	-1.21639	3.81712	-0.124456	-1.5984	-3.87857	-2.56342	-3.34629	2.67961	1.51091	-3.19286	2.49343	-3.87857	-3.20595		Jsrp1	1.0963	2.30706	0.437521	0.51586	0.848641		Jsrp1	2.31691	2.30706	1.8844	0.185012	0.235457
ENSMUSG00000020219	Timm13	translocase of inner mitochondrial membrane 13	5.79201	6.16886	6.15372	6.02425	5.98227	6.37111	6.07647	5.9919	6.3208	6.04651	6.16188	6.01639	6.11393	6.08073	5.93026	6.02299	5.8776	6.18134	6.17752	6.00123	6.11877		Timm13	0.0325678	6.09591	0.174628	0.680477	0.919034		Timm13	-0.183929	6.09591	5.55278	0.0287461	0.0444652
ENSMUSG00000020220	Vps13d	vacuolar protein sorting 13D	7.48723	7.25359	6.85591	7.43005	6.72389	7.14581	7.78825	7.54764	7.04269	7.00341	7.56482	7.59889	7.12158	6.60975	7.59532	7.48097	7.30636	7.00598	7.64821	7.55133	7.01584		Vps13d	0.0606293	7.31113	0.330945	0.571511	0.871771		Vps13d	0.572785	7.31113	29.3628	2.63288e-05	7.83177e-05
ENSMUSG00000020224	Llph	LLP homolog, long-term synaptic facilitation (Aplysia)	4.23072	3.90112	3.72608	4.13605	3.75888	3.78084	4.25916	4.14046	3.88325	3.86501	4.07317	4.39238	3.623	3.65507	4.24596	4.10953	4.60625	3.60043	4.21328	4.46082	3.69937		Llph	0.0259626	4.03448	0.07533	0.78654	0.954042		Llph	0.606926	4.03448	40.9777	3.01164e-06	1.12023e-05
ENSMUSG00000020225	Tmbim4	transmembrane BAX inhibitor motif containing 4	4.74134	4.3962	4.63482	5.00064	4.64887	4.56547	5.19398	5.32891	4.79983	4.59881	5.00343	5.32426	4.63032	4.47047	4.99901	4.70861	4.9535	4.57273	5.03067	4.98452	4.49418		Tmbim4	-0.122036	4.83101	1.63461	0.215684	0.656711		Tmbim4	0.284303	4.83101	8.87088	0.00742032	0.0131143
ENSMUSG00000020227	Irak3	interleukin-1 receptor-associated kinase 3	6.09042	3.15544	2.9704	5.1435	3.11401	3.20496	5.71875	5.61976	3.10081	3.39928	5.47434	5.70702	3.06459	3.17427	5.49591	5.99318	5.75767	3.12412	5.28319	5.79804	3.25032		Irak3	0.113497	4.87953	1.24067	0.278531	0.716534		Irak3	2.78518	4.87953	686.271	5.70325e-17	3.83333e-14
ENSMUSG00000020228	Helb	helicase (DNA) B	3.01074	3.91749	4.16276	3.09228	3.73537	4.01515	3.34494	3.49002	3.82447	3.75631	3.36518	3.03965	4.07681	3.67323	3.49266	3.1861	1.82522	3.83814	3.53518	2.5479	4.23037		Helb	-0.174522	3.59211	0.782585	0.386849	0.785332		Helb	-1.14952	3.59211	32.4973	1.39739e-05	4.43396e-05
ENSMUSG00000020230	Prmt2	protein arginine N-methyltransferase 2	3.12403	3.10458	3.30956	3.49299	3.12396	3.11077	3.13321	2.92634	3.26879	2.95449	3.30655	3.0354	3.48947	3.17938	3.39886	3.06493	3.0103	3.28577	3.57104	3.0946	3.64307		Prmt2	-0.249742	3.24113	4.24013	0.0527199	0.364		Prmt2	-0.294511	3.24113	5.85101	0.0252098	0.0395493
ENSMUSG00000020231	Dip2a	disco interacting protein 2 homolog A	5.16092	5.35296	4.66229	5.50786	5.10971	5.31918	4.95037	5.89196	5.35991	5.14551	5.37189	5.06011	5.08848	4.7577	5.40956	5.44	4.82123	4.96544	5.94303	4.49479	5.40439		Dip2a	-0.0219251	5.23391	0.0139644	0.907109	0.983771		Dip2a	-0.139957	5.23391	0.566345	0.46047	0.521044
ENSMUSG00000020232	Hmg20b	high mobility group 20B	4.59486	5.54959	5.72002	4.91653	5.70428	5.75926	4.89486	4.69547	5.94935	5.44781	4.61711	5.00208	5.88012	5.307	4.54958	4.71229	4.44288	5.26949	4.60228	4.68498	5.90171		Hmg20b	-0.356769	5.26801	11.1878	0.00322178	0.0753487		Hmg20b	-1.16206	5.26801	114.915	9.5598e-10	1.0178e-08
ENSMUSG00000020235	Fzr1	fizzy and cell division cycle 20 related 1	4.05365	4.07521	4.29616	3.93868	4.21612	4.2195	3.87179	3.79464	4.23953	3.98538	4.0102	3.66296	4.37579	3.99431	3.89655	4.00397	3.91394	4.10906	3.98595	3.67806	4.30059		Fzr1	-0.208407	4.05276	6.51212	0.0189867	0.20873		Fzr1	-0.378895	4.05276	21.3419	0.000165028	0.000415432
ENSMUSG00000020238	Ncln	nicalin	5.31691	5.13457	5.12419	5.70983	5.29651	5.10367	5.54706	5.46358	5.14704	5.08751	5.50643	5.60672	5.23667	5.11733	5.58609	5.44726	5.56737	5.29404	5.74902	5.41929	4.86246		Ncln	0.00821094	5.367	0.0106512	0.918827	0.984962		Ncln	0.322223	5.367	16.3824	0.000628045	0.00139818
ENSMUSG00000020241	Col6a2	collagen, type VI, alpha 2	6.05088	6.51576	6.21808	5.84056	6.41176	6.61359	6.15765	6.02173	6.82211	6.75444	5.84077	6.04865	6.38298	6.28893	6.15382	6.005	6.16493	6.45361	5.74572	6.09931	6.50807		Col6a2	0.0512695	6.29472	0.241525	0.628449	0.896463		Col6a2	-0.385876	6.29472	13.6048	0.00145305	0.00298944
ENSMUSG00000020246	Hcfc2	host cell factor C2	4.84115	3.44688	3.99401	4.75705	3.83479	3.58892	5.01693	4.41518	4.11951	3.78147	4.64276	4.98972	3.49019	3.64417	4.84639	4.64585	4.74849	4.12519	4.65054	4.74498	3.88471		Hcfc2	-0.143222	4.34649	1.178	0.290655	0.724426		Hcfc2	0.931342	4.34649	49.4964	7.92921e-07	3.41157e-06
ENSMUSG00000020248	Nfyb	nuclear transcription factor-Y beta	3.33054	2.87923	3.42872	3.13154	2.80455	2.68031	2.83173	3.28156	3.0444	3.77367	2.64702	2.49525	3.11132	3.34424	2.51562	3.24541	2.96701	3.02039	2.59246	2.47205	3.49455		Nfyb	-0.00679643	3.03288	0.00097471	0.975403	0.995528		Nfyb	-0.200597	3.03288	0.842361	0.369643	0.431334
ENSMUSG00000020250	Txnrd1	thioredoxin reductase 1	7.15475	5.87416	6.09461	6.912	6.3568	5.89636	7.07851	6.64465	5.93141	5.90367	6.86632	6.81773	5.95845	6.10952	6.9509	7.16433	7.07974	5.98393	6.85805	6.84969	5.93898		Txnrd1	-0.109702	6.55577	1.62507	0.216977	0.657682		Txnrd1	1.00473	6.55577	134.016	2.51497e-10	3.32583e-09
ENSMUSG00000020251	Glt8d2	glycosyltransferase 8 domain containing 2	-0.576909	-0.249249	0.489849	-0.349532	0.0372792	-0.108184	-0.870405	-0.670184	0.606775	0.174522	-1.25932	0.110337	-0.826416	-0.200274	-0.500886	-0.714261	-0.313304	0.384196	-1.0637	-1.02455	-0.109537		Glt8d2	-0.0942176	-0.253132	0.10236	0.752329	0.94436		Glt8d2	-0.853388	-0.253132	7.88169	0.0108671	0.0185056
ENSMUSG00000020253	Ppm1m	protein phosphatase 1M	5.60058	6.12052	6.23204	5.32575	6.0924	6.23848	5.99907	5.71374	6.43411	6.27915	5.57038	6.00799	6.25944	6.22578	5.50484	5.26229	5.23955	6.46772	6.03547	5.90949	6.50284		Ppm1m	-0.0406866	6.01072	0.0720745	0.791086	0.955198		Ppm1m	-0.675298	6.01072	19.6059	0.000258067	0.000626583
ENSMUSG00000020255	D10Wsu102e	NOP protein chaperone 1	3.35652	3.37423	2.90097	3.40447	3.24857	3.25339	3.3797	3.5503	2.86532	3.07311	3.39312	3.5662	2.94556	3.51959	3.3357	3.19649	3.40713	3.43712	3.36324	3.20036	3.13224		D10Wsu102e	0.314302	3.30055	10.0299	0.00484152	0.0952228		D10Wsu102e	0.285717	3.30055	8.23782	0.0094541	0.0163024
ENSMUSG00000020256	Aldh1l2	aldehyde dehydrogenase 1 family, member L2	-0.196525	1.00539	-0.290451	0.911009	-0.0576842	0.468722	0.256921	1.33639	-0.395326	0.698792	0.577336	-0.565546	-0.356489	0.951248	0.978151	-0.52842	-0.813405	0.595056	2.68682	-1.25928	0.982008		Aldh1l2	0.731395	0.568251	2.54215	0.126503	0.536226		Aldh1l2	-0.511913	0.568251	1.1667	0.292916	0.352443
ENSMUSG00000020257	Wdr82	WD repeat domain containing 82	5.7526	4.53199	4.50605	5.72878	4.66848	4.54986	5.60901	5.56202	4.41474	4.71832	5.76597	5.9208	4.88845	4.87742	5.9144	5.576	5.59381	4.95909	5.79955	5.71435	4.60707		Wdr82	0.109982	5.28036	1.28705	0.269988	0.708273		Wdr82	1.02551	5.28036	110.194	1.36952e-09	1.38375e-08
ENSMUSG00000020258	Glyctk	glycerate kinase	1.87168	1.56302	1.46335	0.982402	1.77513	1.85738	0.845153	1.40456	1.63681	1.69014	1.01037	1.62406	1.7152	2.23806	0.950678	3.10997	1.19235	1.91229	1.06779	0.680635	1.63421		Glyctk	0.225157	1.61425	0.451823	0.509151	0.847067		Glyctk	0.175044	1.61425	0.265991	0.611681	0.664743
ENSMUSG00000020260	Pofut2	protein O-fucosyltransferase 2	5.71365	4.9932	5.17219	5.77843	5.02238	4.90283	6.00493	5.61245	4.97656	4.83713	5.98878	5.7372	5.08678	5.18368	5.72461	5.90428	5.68231	4.97597	5.89138	5.83242	5.21122		Pofut2	-0.113652	5.47747	1.85963	0.1878	0.629023		Pofut2	0.737103	5.47747	77.6918	2.49711e-08	1.64899e-07
ENSMUSG00000020261	Slc36a1	solute carrier family 36 (proton/amino acid symporter), member 1	5.66791	4.14217	3.7271	5.83134	4.06343	4.00094	5.53449	5.84452	3.96377	3.88788	4.80079	6.08512	4.24993	4.59771	5.22801	6.00884	5.67675	4.25822	6.27391	5.5559	3.59061		Slc36a1	0.260162	5.11391	1.47264	0.239048	0.679185		Slc36a1	1.76452	5.11391	65.012	1.02201e-07	5.69545e-07
ENSMUSG00000020262	Adarb1	adenosine deaminase, RNA-specific, B1	5.1231	4.91943	5.23281	4.61353	4.75235	5.09935	5.09575	4.95226	4.93692	4.88883	4.73869	4.88184	5.04897	4.87393	4.72583	4.92034	4.65823	4.71964	4.72695	4.7457	4.92678		Adarb1	-0.0826786	4.90374	0.656142	0.427445	0.809139		Adarb1	-0.068194	4.90374	0.444266	0.512676	0.571699
ENSMUSG00000020263	Appl2	adaptor protein, phosphotyrosine interaction, PH domain and leucine zipper containing 2	3.73086	5.28803	4.66558	4.29042	4.48809	4.39292	3.79449	4.29446	4.68674	5.09256	3.67605	3.68772	4.9308	4.37126	4.25471	4.09387	3.76508	4.85894	4.01513	3.74116	4.75859		Appl2	0.133647	4.43536	0.647193	0.430565	0.811791		Appl2	-0.884318	4.43536	27.4646	3.94512e-05	0.000113444
ENSMUSG00000020264	Slc36a2	solute carrier family 36 (proton/amino acid symporter), member 2	8.83692	9.0173	8.65516	9.15909	8.45266	9.14559	9.19298	9.57498	8.65368	9.02724	9.30455	9.41228	8.66441	9.19452	9.22884	8.92705	9.23473	9.23297	9.33393	9.16084	8.65172		Slc36a2	0.50846	9.08163	33.999	1.04596e-05	0.00132537		Slc36a2	0.461369	9.08163	28.0131	3.50396e-05	0.000101896
ENSMUSG00000020265	Sumo3	small ubiquitin-like modifier 3	4.55387	5.14341	5.06648	5.08118	4.95066	4.84914	4.51925	4.83741	5.39998	5.16445	5.12296	4.40712	5.18673	5.25906	5.10601	4.74344	4.83206	5.18406	5.01605	4.30079	5.38988		Sumo3	-0.0824331	5.00771	0.401365	0.533554	0.857207		Sumo3	-0.608623	5.00771	21.5245	0.000157632	0.000398435
ENSMUSG00000020267	Hint1	histidine triad nucleotide binding protein 1	6.35208	6.6467	6.41304	6.81289	6.26505	6.64737	6.68139	6.85471	6.36186	6.428	6.89462	6.54527	6.3679	6.4883	6.80704	6.6473	6.36128	6.45192	6.92715	6.42249	6.43976		Hint1	0.165095	6.5847	4.09892	0.0564513	0.374215		Hint1	0.12956	6.5847	2.52174	0.127949	0.169579
ENSMUSG00000020268	Lyrm7	LYR motif containing 7	3.43005	3.04427	3.58602	3.78776	3.39159	3.22937	2.65397	2.64356	3.89094	3.43515	3.2917	3.3024	3.58226	3.55126	2.96012	4.69709	1.59521	3.78271	4.31719	2.85146	3.73865		Lyrm7	-0.217602	3.47299	0.30372	0.587656	0.877058		Lyrm7	-0.244595	3.47299	0.379976	0.544559	0.601845
ENSMUSG00000020271	Fbxw11	F-box and WD-40 domain protein 11	5.94146	4.57059	4.67323	5.74452	4.75854	4.60302	6.07653	5.60613	5.06354	4.86456	5.89831	6.05151	4.77533	4.77916	5.72763	6.19682	5.95731	4.53744	5.82329	6.10554	4.60362		Fbxw11	-0.10581	5.43244	1.23114	0.28033	0.717218		Fbxw11	1.2785	5.43244	175.61	2.26404e-11	4.57513e-10
ENSMUSG00000020272	Stk10	serine/threonine kinase 10	3.2404	4.12584	4.39506	3.15313	4.04914	4.20926	3.01097	3.16363	4.3637	4.2118	3.21919	3.71562	4.49029	4.06835	2.98156	3.12443	3.50815	3.69378	3.04456	3.47093	4.32859		Stk10	-0.258971	3.80782	3.4958	0.0762161	0.427503		Stk10	-1.05444	3.80782	55.9686	3.20347e-07	1.53083e-06
ENSMUSG00000020273	Papolg	poly(A) polymerase gamma	2.97785	2.75954	2.72022	2.63591	2.4834	2.72937	3.12915	2.87591	2.91258	2.97784	3.11564	2.75547	3.00904	2.84544	3.29264	3.11599	2.38859	2.83023	2.9611	2.88411	2.89003		Papolg	0.0176592	2.88571	0.0147517	0.90454	0.983284		Papolg	0.110675	2.88571	0.577197	0.456263	0.51692
ENSMUSG00000020275	Rel	reticuloendotheliosis oncogene	3.27617	3.09901	2.77583	2.59518	2.36183	2.82295	2.38612	2.38019	2.47643	2.96587	2.67896	2.3992	2.6735	2.93692	3.0188	3.23606	2.35738	2.79675	2.69811	2.80152	2.93635		Rel	0.271395	2.78523	2.35401	0.140608	0.558551		Rel	0.204884	2.78523	1.3305	0.262297	0.320187
ENSMUSG00000020277	Pfkl	phosphofructokinase, liver, B-type	9.01989	8.29286	8.28269	9.42321	8.44361	8.13623	9.37704	8.95958	8.35031	7.7657	9.49572	8.80317	8.05287	8.29833	9.34682	9.18142	8.96941	8.45629	9.60967	8.89982	8.13702		Pfkl	-0.0521018	8.80669	0.125803	0.726531	0.935833		Pfkl	0.839887	8.80669	32.2521	1.46626e-05	4.63631e-05
ENSMUSG00000020280	Pus10	pseudouridylate synthase 10	4.20541	4.39192	3.55259	4.17514	3.88577	3.99244	4.70929	5.00938	4.50721	3.76501	4.74056	4.72597	3.5801	3.76427	4.48638	4.49649	4.92704	4.16813	4.29094	4.62511	4.09478		Pus10	0.0749522	4.33713	0.15368	0.699184	0.924688		Pus10	0.653178	4.33713	11.6384	0.00276268	0.0053499
ENSMUSG00000020282	Rhbdf1	rhomboid 5 homolog 1	4.07254	4.11688	4.21304	3.74658	4.78853	4.39791	4.13264	3.23635	4.05776	3.95179	3.62432	3.99355	4.45581	3.92876	4.10454	3.37061	4.12936	4.52433	3.41523	3.46282	4.47854		Rhbdf1	-0.219342	4.07105	1.32053	0.264037	0.705647		Rhbdf1	-0.55216	4.07105	8.2495	0.00941138	0.0162319
ENSMUSG00000020283	Pex13	peroxisomal biogenesis factor 13	7.29432	5.76288	5.70936	6.93668	5.48191	5.98669	7.10611	6.72968	5.02037	5.27998	6.87864	6.9414	6.11019	5.56615	7.41562	7.40635	7.29705	6.38898	6.97749	7.09427	5.78449		Pex13	0.180841	6.5744	0.917404	0.349578	0.765782		Pex13	1.58058	6.5744	67.1817	7.91432e-08	4.58402e-07
ENSMUSG00000020284	1810043G02Rik	cilia and flagella associated protein 410	2.33606	4.71584	4.20088	3.38566	4.22042	4.23129	2.94399	4.09028	3.61603	4.17049	3.1373	2.92612	4.10405	4.33314	3.62401	3.31785	3.13061	4.13454	2.88591	2.5251	4.33331		1810043G02Rik	0.217814	3.81777	0.989631	0.3317	0.754637		1810043G02Rik	-1.2267	3.81777	29.7357	2.43645e-05	7.30368e-05
ENSMUSG00000020286	1700093K21Rik	RIKEN cDNA 1700093K21 gene	-2.67353	-1.57694	-0.759953	-3.39155	-2.01064	-1.26622	-3.38687	-2.03156	-1.42904	-1.01589	-1.86781	-1.63433	-1.54573	-2.16817	-3.37747	-3.25596	-2.19562	-0.941947	-3.94657	-1.43961	-1.07382		1700093K21Rik	-0.0357297	-1.76428	0.00377133	0.95164	0.99163		1700093K21Rik	-1.61036	-1.76428	5.40415	0.0307152	0.0472841
ENSMUSG00000020287	Mpg	N-methylpurine-DNA glycosylase	0.933421	3.01509	2.91861	0.801018	3.18614	3.32236	1.16566	1.85122	2.65073	3.20632	1.52824	1.27178	2.59295	3.07055	1.14022	0.364931	1.26263	3.04512	1.59057	1.14428	2.93358		Mpg	0.265905	2.38409	2.08828	0.163898	0.596024		Mpg	-1.9003	2.38409	95.0805	4.76195e-09	3.97704e-08
ENSMUSG00000020288	Ahsa2	AHA1, activator of heat shock protein ATPase 2	5.17247	3.74565	4.06098	5.38746	4.09626	3.99147	4.92687	4.30407	4.22079	4.12185	4.99603	4.29995	4.56849	3.14121	5.72023	5.2683	5.15402	3.35933	5.26268	4.64448	3.96587		Ahsa2	-0.482548	4.62496	3.96072	0.0603993	0.385277		Ahsa2	0.853453	4.62496	12.4023	0.00214105	0.00424666
ENSMUSG00000020289	Nprl3	nitrogen permease regulator-like 3	2.94606	3.72535	3.23175	3.42232	3.50685	3.59627	4.0896	3.96486	3.44983	3.63513	3.81057	4.16565	3.60457	3.42424	3.41596	3.87004	3.47934	3.74963	3.9294	3.73475	3.29577		Nprl3	0.2069	3.64254	1.43128	0.245527	0.687484		Nprl3	0.251756	3.64254	2.11029	0.1618	0.208682
ENSMUSG00000020290	Xpo1	exportin 1	5.50295	4.94029	5.29463	4.94627	5.00631	4.87365	5.75688	5.00615	4.98838	5.04536	5.01601	5.47487	4.76735	5.09345	5.58476	5.95911	5.95496	4.94808	5.2139	5.13739	4.79195		Xpo1	0.000301443	5.23662	4.03805e-06	0.998417	0.999118		Xpo1	0.713543	5.23662	22.4479	0.000125415	0.000324429
ENSMUSG00000020300	Cpeb4	cytoplasmic polyadenylation element binding protein 4	7.22887	4.96773	4.10479	7.09958	4.23314	4.5598	6.87242	6.91111	4.4186	4.76562	6.94364	6.81381	4.36827	4.52769	7.51478	6.88617	7.25732	4.79952	6.66197	6.97121	4.33928		Cpeb4	0.437763	6.24331	10.7379	0.0037661	0.0835295		Cpeb4	2.76025	6.24331	381.634	1.64155e-14	1.77459e-12
ENSMUSG00000020303	Stc2	stanniocalcin 2	-0.889403	0.948257	1.12636	-0.159681	0.592463	1.37519	-2.26694	1.96085	1.22757	1.22755	-1.05586	-1.61475	0.688003	0.239227	0.770272	-1.61561	-0.847019	0.439713	-0.965966	-0.604736	0.375432		Stc2	0.0831247	0.426759	0.0243564	0.877544	0.979145		Stc2	-2.1479	0.426759	13.359	0.00157082	0.00320953
ENSMUSG00000020305	Asb3	ankyrin repeat and SOCS box-containing 3	1.20248	1.61107	1.80034	1.76328	2.26857	2.11642	1.51754	1.83148	2.23336	2.58299	1.59812	1.19364	1.73665	1.57397	1.38213	0.95752	1.08675	1.60975	0.750951	1.3365	2.03122		Asb3	-0.0732003	1.69194	0.107263	0.746681	0.943887		Asb3	-0.810565	1.69194	12.7171	0.00193146	0.00386517
ENSMUSG00000020307	Cdc34	cell division cycle 34	5.78162	5.65839	4.76529	6.31174	4.94493	5.64424	5.90162	6.03595	4.81559	5.35199	6.24627	5.42482	5.00649	5.73667	6.22364	5.9315	5.45282	5.34415	6.42253	5.3561	4.64199		Cdc34	0.716796	5.67129	21.9615	0.000141373	0.00893092		Cdc34	0.864211	5.67129	31.7434	1.62141e-05	5.08322e-05
ENSMUSG00000020308	Tpgs1	tubulin polyglutamylase complex subunit 1	3.12598	3.31805	3.21818	3.62025	3.18425	3.32403	3.55659	3.51799	3.25496	3.23622	3.79164	3.27025	3.27191	3.27562	3.35846	3.48935	2.55374	2.92644	3.75438	3.30359	3.23687		Tpgs1	-0.00943499	3.34542	0.00406576	0.949791	0.991171		Tpgs1	0.0150292	3.34542	0.0102554	0.920344	0.933753
ENSMUSG00000020309	Chac2	ChaC, cation transport regulator 2	1.40157	1.74907	1.50623	1.92791	1.9626	1.84131	2.23336	1.50509	1.90572	1.77475	2.10192	0.609851	1.80271	2.05692	1.78556	1.83405	1.45319	1.87782	2.33952	1.13143	1.83752		Chac2	0.0541425	1.8083	0.0486926	0.827588	0.965561		Chac2	-0.145972	1.8083	0.348758	0.561422	0.618121
ENSMUSG00000020311	Erlec1	endoplasmic reticulum lectin 1	4.08562	4.74095	4.6304	4.51175	4.72683	4.50879	4.46324	4.99191	4.87363	4.52108	4.50428	4.95029	4.65129	4.41628	4.69324	4.51472	4.2961	4.9451	4.54443	4.53884	4.81454		Erlec1	-0.10324	4.63322	0.752634	0.395919	0.789032		Erlec1	-0.352775	4.63322	8.71476	0.0078722	0.0138386
ENSMUSG00000020312	Shc2	SHC (Src homology 2 domain containing) transforming protein 2	1.5239	1.01425	0.879176	0.817818	0.784222	0.624941	0.776705	0.205579	1.03576	0.876751	0.677366	0.0200673	1.18021	0.929475	1.45333	1.09347	0.937635	0.89026	0.767978	1.04517	0.782659		Shc2	-0.0714491	0.912366	0.100524	0.754483	0.945087		Shc2	0.158887	0.912366	0.494079	0.490204	0.550171
ENSMUSG00000020315	Sptbn1	spectrin beta, non-erythrocytic 1	9.70112	9.9637	10.0616	9.64412	10.0889	9.94958	9.78954	10.0457	9.85478	9.79092	9.77763	10.2177	10.0143	9.86434	9.78505	9.78926	10.0517	9.92684	9.74031	10.1165	10.0312		Sptbn1	-0.111995	9.92299	1.2418	0.278318	0.716534		Sptbn1	-0.11351	9.92299	1.2755	0.272083	0.330463
ENSMUSG00000020319	Wdpcp	WD repeat containing planar cell polarity effector	1.45906	1.26279	0.0920335	1.16969	1.77166	1.55834	1.43384	1.15872	0.810264	0.742755	1.53468	1.64336	1.14349	0.824603	1.77547	1.74461	0.68691	1.86227	0.852156	0.911957	0.914887		Wdpcp	0.268225	1.25007	0.815121	0.377341	0.7807		Wdpcp	0.253523	1.25007	0.720218	0.406102	0.467456
ENSMUSG00000020321	Mdh1	malate dehydrogenase 1, NAD (soluble)	8.74392	8.40727	8.29694	9.01349	8.3748	8.32499	8.9231	9.2917	8.41896	8.23186	9.0583	9.30699	8.27472	8.63518	9.1747	9.04721	8.95518	8.73282	9.08838	8.62269	8.56975		Mdh1	0.0879241	8.76174	0.764839	0.392185	0.78755		Mdh1	0.47566	8.76174	22.2875	0.000130448	0.000336324
ENSMUSG00000020325	Fstl3	follistatin-like 3	0.485694	0.39514	0.109633	-0.288343	0.319964	0.794462	-0.0356752	-0.400322	-0.634144	0.49709	-0.41547	-0.896721	0.276581	1.03555	-0.0151001	-0.0658265	0.581685	0.228506	-0.702802	-0.153938	0.280933		Fstl3	0.527041	0.150456	4.7029	0.0423267	0.322329		Fstl3	0.0763869	0.150456	0.0962175	0.759622	0.797047
ENSMUSG00000020326	Ccng1	cyclin G1	7.11704	6.81893	6.81711	7.72447	6.53084	6.69182	6.85226	7.07071	6.63659	7.05427	7.06349	6.44822	6.49311	6.90135	6.98621	6.77268	6.50144	6.88554	7.34849	6.35202	6.81106		Ccng1	0.211211	6.90172	1.50514	0.23411	0.675145		Ccng1	0.0799567	6.90172	0.215598	0.647423	0.698479
ENSMUSG00000020328	Nudcd2	NudC domain containing 2	3.19749	3.33484	3.29672	3.33367	3.53254	3.53955	3.21154	3.21038	3.70994	3.43786	3.19836	3.65462	3.57087	3.38324	3.48994	3.34645	3.41915	3.38846	3.56249	3.62755	3.40986		Nudcd2	-0.0919841	3.43563	0.7165	0.407295	0.796808		Nudcd2	-0.142022	3.43563	1.69449	0.207784	0.261001
ENSMUSG00000020329	Polrmt	polymerase (RNA) mitochondrial (DNA directed)	5.52501	4.74644	4.89164	5.15045	4.77839	5.26778	5.59546	5.32989	5.13747	4.77133	5.50644	5.54493	5.22683	4.38821	5.35276	5.49772	5.3001	4.674	5.53736	5.40258	5.19777		Polrmt	-0.25911	5.2139	4.05595	0.0576463	0.377928		Polrmt	0.411701	5.2139	10.2519	0.00447142	0.00827219
ENSMUSG00000020331	Hcn2	hyperpolarization-activated, cyclic nucleotide-gated K+ 2	-0.331326	1.00155	0.602731	1.0372	0.670855	1.02199	-0.226918	0.445781	1.23531	1.01978	0.804643	-0.821537	1.23452	0.970491	0.619179	-0.964484	-0.546674	-0.100025	0.910568	-0.487055	0.666346		Hcn2	-0.0675455	0.607989	0.0532021	0.819922	0.963306		Hcn2	-1.48374	0.607989	22.9172	0.000111882	0.000292358
ENSMUSG00000020334	Slc22a4	solute carrier family 22 (organic cation transporter), member 4	2.25899	1.20839	2.76558	2.20615	2.61058	1.15213	1.88326	0.576146	2.85012	0.801445	1.88491	1.79698	3.00226	1.44033	1.73331	2.95114	1.67934	1.94676	1.59665	1.2255	2.66744		Slc22a4	-1.45596	2.06439	23.5208	9.67897e-05	0.00680124		Slc22a4	-0.676457	2.06439	5.25807	0.0328005	0.0502241
ENSMUSG00000020335	Zfp354b	zinc finger protein 354B	-0.845876	1.13213	0.537768	-0.181416	0.760286	0.978855	-1.05558	-1.75133	0.236087	0.622593	-0.683014	-1.55187	1.46164	0.621278	-1.90418	0.260741	-0.928157	1.13478	-0.458171	-0.30375	0.93161		Zfp354b	0.0669969	0.279999	0.0361185	0.851184	0.972036		Zfp354b	-1.44212	0.279999	14.8822	0.000978912	0.00209279
ENSMUSG00000020340	Cyfip2	cytoplasmic FMR1 interacting protein 2	1.07425	0.82938	0.813825	1.90238	1.19887	0.776332	-0.304307	-0.188296	0.528726	2.06458	0.176205	0.82267	1.06441	2.15001	0.636848	0.342293	0.486659	0.288575	2.16402	0.943193	2.42668		Cyfip2	0.0395103	1.20509	0.00663184	0.935903	0.988193		Cyfip2	-0.827	1.20509	2.74544	0.113115	0.152215
ENSMUSG00000020346	Mgat1	mannoside acetylglucosaminyltransferase 1	5.29926	5.21415	5.00266	5.31504	5.30735	5.14442	5.68484	5.30741	5.45122	5.3005	5.5105	5.51214	5.28821	5.16075	5.48222	5.19334	5.86184	5.26005	5.19661	5.56656	5.32017		Mgat1	-0.0636485	5.35789	0.345287	0.563361	0.86813		Mgat1	0.261953	5.35789	5.84051	0.0253257	0.0397189
ENSMUSG00000020349	Ppp2ca	protein phosphatase 2 (formerly 2A), catalytic subunit, alpha isoform	7.98276	6.64185	6.7798	7.80041	6.5739	6.58189	8.2426	8.13933	6.62754	6.56287	7.81484	8.72079	6.8824	6.725	7.96779	8.02518	8.65656	6.69211	7.83106	8.4917	6.61022		Ppp2ca	-0.0576583	7.60095	0.13778	0.714395	0.931533		Ppp2ca	1.60459	7.60095	101.873	2.66786e-09	2.44763e-08
ENSMUSG00000020354	Sgcd	sarcoglycan, delta (dystrophin-associated glycoprotein)	4.29945	2.75847	2.74502	3.82049	2.78349	2.9073	4.45603	3.82821	3.00137	2.97408	4.07994	4.35822	2.68271	2.80621	4.01077	4.22346	4.43334	3.0522	3.8949	4.47415	2.50737		Sgcd	0.153668	3.6561	1.93287	0.179704	0.619214		Sgcd	1.63936	3.6561	213.895	3.74938e-12	1.09156e-10
ENSMUSG00000020357	Flt4	FMS-like tyrosine kinase 4	4.35519	3.89649	4.17338	4.07282	3.87912	4.11732	4.14703	4.17865	4.10619	3.8124	4.30669	4.77202	4.30258	3.80322	4.14691	4.16036	4.783	3.76096	4.0609	4.7196	4.18872		Flt4	-0.253423	4.19062	3.04677	0.0962222	0.475124		Flt4	0.322519	4.19062	4.94024	0.0379149	0.0571749
ENSMUSG00000020358	Hnrnpab	heterogeneous nuclear ribonucleoprotein A/B	7.48418	6.38658	6.29679	7.20507	6.30959	6.36272	7.24666	7.0984	6.54557	6.41458	7.17981	7.42084	6.48367	6.3699	7.38942	7.23059	7.63982	6.22346	7.16218	7.46655	6.22869		Hnrnpab	-0.0247994	6.92338	0.0809902	0.778882	0.951202		Hnrnpab	1.04463	6.92338	140.936	1.61504e-10	2.32034e-09
ENSMUSG00000020359	Phykpl	5-phosphohydroxy-L-lysine phospholyase	3.78291	4.03234	3.82957	3.66649	3.81375	3.81425	3.91851	4.3668	3.77473	3.88763	3.55098	3.9688	3.57458	4.02941	3.67974	3.26423	3.6891	3.85713	3.87034	3.51238	4.079		Phykpl	0.104531	3.83407	0.537056	0.472146	0.832828		Phykpl	-0.173127	3.83407	1.4588	0.241191	0.297834
ENSMUSG00000020361	Hspa4	heat shock protein 4	7.88473	6.0653	6.10202	7.65669	6.24655	5.82302	7.96589	7.40947	6.20616	6.2358	7.66723	7.85397	5.92959	6.38333	8.00992	7.97584	8.4093	6.0007	7.75834	8.00291	5.79983		Hspa4	0.0481918	7.25434	0.146606	0.705833	0.92747		Hspa4	1.99497	7.25434	234.518	1.60337e-12	5.59373e-11
ENSMUSG00000020362	Cnot6	CCR4-NOT transcription complex, subunit 6	4.29371	3.97912	3.95916	3.85579	3.88244	4.03587	4.00667	4.03442	4.19143	4.11626	4.09639	4.36208	4.0949	3.83823	4.14282	4.18189	4.38988	3.74614	3.88045	3.954	4.06396		Cnot6	-0.0922545	4.06046	0.738698	0.400249	0.791222		Cnot6	0.132852	4.06046	1.52522	0.231124	0.28703
ENSMUSG00000020363	Gfpt2	glutamine fructose-6-phosphate transaminase 2	3.00562	1.14739	0.467186	2.02775	0.866094	1.19265	2.3222	2.07369	1.37318	1.40435	1.84673	1.9796	1.39502	1.63678	2.72984	2.79091	3.08659	1.64223	1.36457	2.23752	0.0563854		Gfpt2	0.515326	1.91522	3.61031	0.0719165	0.416388		Gfpt2	1.84635	1.91522	45.1057	1.54253e-06	6.13796e-06
ENSMUSG00000020364	Zfp354a	zinc finger protein 354A	1.02804	1.18654	1.15888	1.00977	1.00153	1.9107	1.75518	-0.376757	1.77634	1.97576	-0.215805	0.459143	1.64162	2.08701	-0.650746	0.722893	-0.466814	0.888388	0.51401	1.27708	1.24795		Zfp354a	0.295446	1.1042	0.646517	0.430802	0.811791		Zfp354a	-0.378908	1.1042	1.03063	0.322119	0.382515
ENSMUSG00000020366	Mapk9	mitogen-activated protein kinase 9	4.57771	5.17046	5.29274	4.92904	5.36577	4.97223	4.36871	5.09793	5.05436	5.08127	4.752	4.98263	4.97172	5.56545	4.7272	4.77195	4.73733	5.57752	5.08234	4.92697	5.11125		Mapk9	0.12803	5.06664	1.0162	0.325446	0.75243		Mapk9	-0.479738	5.06664	14.0603	0.00125976	0.00262603
ENSMUSG00000020368	Canx	calnexin	8.42686	7.0601	6.92645	8.38298	7.11544	6.92563	8.60071	8.28013	7.16263	6.92124	8.39703	8.33947	6.92407	7.09772	8.40612	8.68104	8.34257	7.30023	8.76473	8.35569	7.1418		Canx	0.00984882	7.91471	0.0101093	0.920911	0.985295		Canx	1.43042	7.91471	205.353	5.45053e-12	1.46031e-10
ENSMUSG00000020372	Gnb2l1	receptor for activated C kinase 1	8.13787	7.70415	7.38089	8.21503	7.68097	7.74965	8.40184	8.35679	7.60266	7.64892	8.1535	8.09052	7.68066	7.43291	8.27158	8.17911	8.30957	7.5562	8.12742	8.26947	7.41929		Gnb2l1	0.0641904	7.95058	0.651736	0.428977	0.810495		Gnb2l1	0.704283	7.95058	77.7218	2.48936e-08	1.64527e-07
ENSMUSG00000020374	Rasgef1c	RasGEF domain family, member 1C	0.182646	-0.584085	0.874573	-0.357469	-0.847412	0.111294	-1.35796	-0.325378	-0.136813	-0.694393	1.00916	0.85831	-0.883372	-0.308829	-1.05955	-0.359728	-0.482316	-0.835703	-0.788347	0.0363713	0.898667		Rasgef1c	-0.617499	-0.187262	1.70856	0.205981	0.646514		Rasgef1c	-0.509959	-0.187262	1.14409	0.297512	0.357389
ENSMUSG00000020375	Rufy1	RUN and FYVE domain containing 1	4.2419	4.1696	3.96807	4.39926	3.88915	3.98433	4.4657	3.97017	3.82831	4.01119	4.43303	4.05352	3.94395	4.21463	4.18376	4.36707	4.16348	4.07363	4.28378	4.04888	3.86626		Rufy1	0.193761	4.13691	4.2193	0.0532522	0.365994		Rufy1	0.366354	4.13691	15.0293	0.000936336	0.00201095
ENSMUSG00000020376	Rnf130	ring finger protein 130	4.35454	4.84344	4.7251	4.77124	5.01426	4.87437	4.49869	4.68662	4.75301	4.81632	4.60639	4.42551	4.74787	4.80988	4.64997	4.36484	4.39819	4.80631	4.81297	4.37447	4.64795		Rnf130	0.0469937	4.6975	0.405408	0.53152	0.855586		Rnf130	-0.385056	4.6975	26.9048	4.45924e-05	0.000126906
ENSMUSG00000020377	Ltc4s	leukotriene C4 synthase	1.60222	4.599	2.96295	3.58833	3.41476	4.55363	1.43879	3.51789	3.08058	4.19893	3.65984	2.38949	3.23171	4.19439	3.56336	2.75075	2.65041	4.39905	3.56977	1.76574	2.72049		Ltc4s	1.30322	3.55877	27.3578	4.03788e-05	0.00346787		Ltc4s	-0.964843	3.55877	14.4732	0.00110888	0.0023431
ENSMUSG00000020380	Rad50	RAD50 double strand break repair protein	1.96063	3.62101	3.38375	2.03913	3.72555	3.60366	2.83473	1.99649	3.4235	3.77641	2.01834	2.02309	3.73564	3.91144	1.99434	1.992	2.07186	4.45263	2.02586	1.89275	3.94393		Rad50	0.249431	3.1542	1.98651	0.174045	0.61184		Rad50	-1.47315	3.1542	64.5906	1.07487e-07	5.94719e-07
ENSMUSG00000020381	3010026O09Rik	MRN complex interacting protein	-1.42708	0.951051	0.992993	-1.66998	0.410331	0.98316	-1.8309	-1.95654	1.43167	0.988013	-1.86249	-1.67513	0.951108	0.534814	-1.52038	-1.23595	-1.07743	0.75233	-1.83974	-1.83313	1.01425		3010026O09Rik	-0.142098	0.152837	0.477361	0.527913	0.85384		3010026O09Rik	-2.675	0.152837	132.066	2.85964e-10	3.70554e-09
ENSMUSG00000020385	Clk4	CDC like kinase 4	5.28607	5.60811	5.4677	5.42826	5.34633	5.54654	5.21253	5.64756	5.04245	5.47284	5.32842	5.53134	5.35792	5.29864	5.39528	5.10334	5.41988	5.57175	5.25187	5.4715	5.48247		Clk4	0.155582	5.40825	2.71064	0.115283	0.517038		Clk4	-0.0436755	5.40825	0.212947	0.64944	0.70002
ENSMUSG00000020386	Sar1b	secretion associated Ras related GTPase 1B	6.28809	4.69175	4.99466	6.54129	4.70677	4.63531	6.38793	6.4536	4.6954	4.97958	6.07008	6.40931	4.76038	4.80947	6.24473	6.23616	6.18985	4.77426	6.38171	6.33349	4.89633		Sar1b	-0.0327594	5.75599	0.140318	0.711902	0.930523		Sar1b	1.47538	5.75599	275.505	3.57614e-13	1.76625e-11
ENSMUSG00000020387	Jade2	jade family PHD finger 2	3.54131	3.92459	3.79844	3.2271	4.12638	3.77579	3.45478	3.09797	3.9504	3.84156	3.2095	3.45966	4.1017	3.8781	3.48729	3.35107	3.44662	3.70264	3.27165	3.32061	3.87199		Jade2	-0.149714	3.66299	2.78825	0.110514	0.507751		Jade2	-0.553817	3.66299	37.5337	5.45967e-06	1.90651e-05
ENSMUSG00000020388	Pdlim4	PDZ and LIM domain 4	1.35754	0.427425	0.430904	0.356616	0.0943076	0.392401	1.04897	-0.380368	-0.177018	1.19444	0.322145	0.162181	-0.0871852	0.416922	0.769234	0.637692	0.0410137	-0.531238	0.0907354	0.545657	-0.00884956		Pdlim4	0.439407	0.420495	2.16409	0.156806	0.584957		Pdlim4	0.761728	0.420495	6.4186	0.0197517	0.0317172
ENSMUSG00000020389	Cdkl3	cyclin-dependent kinase-like 3	1.99986	3.21708	3.24351	3.02651	2.98135	3.42163	1.88868	2.91228	2.56243	2.81697	2.87542	2.48246	2.79084	3.13672	2.19732	1.69069	2.68343	3.06144	2.49	1.92888	2.92909		Cdkl3	0.226338	2.74798	1.42249	0.246933	0.688629		Cdkl3	-0.850529	2.74798	19.3978	0.00027266	0.000656652
ENSMUSG00000020390	Ube2b	ubiquitin-conjugating enzyme E2B	7.01414	6.36753	6.38467	7.24659	6.36117	6.21045	6.88305	6.99658	6.30638	6.3856	6.81588	6.63869	6.2984	6.37989	7.09959	6.94179	6.86576	6.41473	6.87834	6.77593	6.53924		Ube2b	-0.0273308	6.68277	0.0921873	0.764546	0.947412		Ube2b	0.517945	6.68277	32.9499	1.27941e-05	4.09407e-05
ENSMUSG00000020392	Cdkn2aipnl	CDKN2A interacting protein N-terminal like	2.63593	3.304	3.13501	3.08663	3.40482	3.32378	2.48975	2.23876	3.29395	3.5067	2.31119	2.30801	3.28574	3.46098	2.6998	2.46726	2.59659	3.12207	2.53451	2.59176	3.1633		Cdkn2aipnl	0.0906362	2.98937	0.453643	0.508309	0.847067		Cdkn2aipnl	-0.708957	2.98937	26.9621	4.40338e-05	0.000125455
ENSMUSG00000020393	Kremen1	kringle containing transmembrane protein 1	4.24959	4.61902	4.78399	4.52628	4.48753	4.72042	3.89295	4.21166	4.39581	4.78556	3.9098	3.93225	4.90233	4.92307	4.02138	3.83835	4.22565	4.74596	3.94258	3.86348	4.86405		Kremen1	0.0603002	4.45023	0.222056	0.64257	0.902611		Kremen1	-0.679218	4.45023	27.5521	3.87083e-05	0.000111474
ENSMUSG00000020395	Itk	IL2 inducible T cell kinase	-1.72435	-1.21449	-1.05626	-0.383284	-0.0950834	-1.1029	-0.579467	-0.40756	-1.62553	0.204889	-1.67595	-0.0881061	-1.38152	1.08652	-1.86748	-0.984793	-1.07301	-0.917479	-0.633938	1.68798	0.239759		Itk	0.540573	-0.354115	0.67161	0.422137	0.80626		Itk	0.661705	-0.354115	0.97792	0.33451	0.395412
ENSMUSG00000020397	Med7	mediator complex subunit 7	3.54355	1.91812	2.15383	3.77711	2.13249	2.59293	4.01101	3.74336	1.80963	2.36155	3.60021	4.17839	2.47663	2.51028	3.60136	3.84543	3.81064	1.9517	3.77391	3.61725	2.34658		Med7	0.0908744	3.17824	0.335105	0.569122	0.87074		Med7	1.58503	3.17824	99.7577	3.184e-09	2.85341e-08
ENSMUSG00000020399	Havcr2	hepatitis A virus cellular receptor 2	-1.32172	-1.8223	-1.67757	-1.76217	-0.97128	-0.977941	-1.33714	-0.591105	-1.21247	-0.370347	-1.36052	-0.61592	-1.14302	0.46416	-1.2055	-1.81856	-0.663353	-1.64547	-0.957234	-1.05429	-0.838233		Havcr2	0.59628	-0.944791	2.02035	0.170589	0.606795		Havcr2	-0.0599183	-0.944791	0.018957	0.891865	0.909515
ENSMUSG00000020400	Tnip1	TNFAIP3 interacting protein 1	4.98285	5.19779	4.46177	5.0912	4.76405	5.06673	4.53128	4.99119	4.72031	4.86823	4.94726	4.58771	4.60725	5.09347	4.59474	4.99165	4.22547	4.82918	5.20379	3.87655	6.75546		Tnip1	-0.361069	5.02731	1.08945	0.309028	0.742335		Tnip1	-0.796269	5.02731	5.20073	0.0336622	0.0514163
ENSMUSG00000020402	Vdac1	voltage-dependent anion channel 1	8.17331	7.81529	7.85178	8.39794	7.84039	7.67719	7.66694	7.8374	7.56742	7.8951	7.45663	7.83415	7.46363	7.83464	7.7511	7.86852	7.91687	8.0919	7.81796	7.36028	7.77292		Vdac1	0.16169	7.8296	1.1472	0.296875	0.729517		Vdac1	0.114577	7.8296	0.575911	0.456758	0.517329
ENSMUSG00000020407	Upp1	uridine phosphorylase 1	1.70501	-1.43684	0.212375	0.707658	0.299773	-0.790224	2.80488	1.02764	-0.183095	0.873158	1.22815	2.60873	0.169441	-0.585214	1.84472	2.24528	2.12505	-0.600594	1.26274	2.44368	0.253072		Upp1	-0.515231	1.20224	1.59046	0.221753	0.663073		Upp1	2.21387	1.20224	29.8223	2.39321e-05	7.18661e-05
ENSMUSG00000020409	Slu7	SLU7 splicing factor homolog (S. cerevisiae)	5.62114	4.60844	4.80814	5.148	4.49385	4.47005	5.13701	5.09423	4.30579	4.58414	5.07139	5.06119	4.63726	4.50627	5.40802	5.14981	4.92899	4.67115	4.66609	4.94798	4.62635		Slu7	-0.0147541	4.86614	0.0127814	0.911113	0.984123		Slu7	0.595278	4.86614	20.6773	0.000195362	0.000484457
ENSMUSG00000020412	Ascc2	activating signal cointegrator 1 complex subunit 2	5.06032	4.11858	4.0556	4.85231	4.09222	3.92118	4.998	4.78082	4.09258	4.14038	4.94742	4.86951	4.05728	4.25448	4.8503	4.96291	5.04707	4.11525	4.79664	5.02424	3.99288		Ascc2	0.0554598	4.56194	0.872222	0.361465	0.771895		Ascc2	0.963077	4.56194	260.122	6.11889e-13	2.66519e-11
ENSMUSG00000020413	Hus1	HUS1 checkpoint clamp component	3.00372	2.58642	2.12189	2.2742	2.21892	2.70693	3.19689	2.81685	2.48714	2.43115	2.67476	3.44516	2.72137	2.79539	2.90277	3.15306	3.03096	2.40338	2.70621	2.78508	2.04033		Hus1	0.25673	2.71499	2.11212	0.161627	0.59349		Hus1	0.709246	2.71499	16.0051	0.000700844	0.00154357
ENSMUSG00000020415	Pttg1	pituitary tumor-transforming gene 1	3.41441	5.60818	5.69438	3.84568	5.42028	5.61361	4.1687	4.73612	5.75255	5.58111	4.55603	4.59445	5.90336	5.50822	4.62255	3.41296	4.22734	5.51988	3.81354	4.61558	4.84954		Pttg1	-0.000921823	5.05908	1.63901e-05	0.99681	0.998834		Pttg1	-1.52495	5.05908	42.2412	2.44213e-06	9.28046e-06
ENSMUSG00000020420	Zfp607	zinc finger protein 607A	-0.37227	1.32801	1.02349	-0.209206	0.325041	1.20331	0.460913	-0.361951	0.950436	1.12269	-0.697044	-0.396812	0.949808	1.36733	-0.0956928	-0.040976	-0.343957	1.0881	0.0952053	-0.460776	0.584001		Zfp607	0.4526	0.562181	4.81244	0.0402219	0.314043		Zfp607	-0.936003	0.562181	19.1413	0.000291915	0.000699199
ENSMUSG00000020422	Tns3	tensin 3	3.03909	3.26326	2.4874	2.93595	2.83865	2.88292	2.96546	3.13241	3.19258	2.88518	3.18986	2.82622	2.6632	2.88678	2.31539	3.29679	2.36955	2.1609	2.71308	1.76834	3.30625		Tns3	-0.070579	2.85097	0.0779424	0.782968	0.953183		Tns3	-0.148551	2.85097	0.342127	0.565136	0.621457
ENSMUSG00000020423	Btg2	BTG anti-proliferation factor 2	3.8289	4.73611	4.52425	4.27805	4.58711	4.39126	3.7337	4.57511	5.6533	4.51463	4.12136	4.40453	4.49738	4.23058	3.95032	3.7962	4.26701	4.64101	4.06062	4.05922	4.76914		Btg2	-0.363958	4.4481	3.69531	0.068906	0.408067		Btg2	-0.928746	4.4481	23.4487	9.84685e-05	0.000260699
ENSMUSG00000020424	Gatsl3	cytosolic arginine sensor for mTORC1 subunit 1	-0.234047	2.28913	2.56004	0.682774	2.92917	2.31911	0.58501	1.15117	2.64717	2.19685	0.822115	0.688418	2.88196	2.13485	0.751222	0.00582814	0.0939924	2.50779	0.605066	0.955617	2.89043		Gatsl3	-0.500956	1.89909	7.73747	0.0115051	0.157815		Gatsl3	-2.49771	1.89909	164.228	4.13937e-11	7.40631e-10
ENSMUSG00000020427	Igfbp3	insulin-like growth factor binding protein 3	5.11521	3.55406	4.05926	4.67688	2.97096	3.73571	4.7076	4.776	3.79238	3.71537	4.66769	5.03158	4.27356	3.53542	5.14424	4.5203	4.70333	3.36238	4.80092	5.08108	3.49339		Igfbp3	-0.199644	4.38101	1.19842	0.286628	0.722011		Igfbp3	1.06077	4.38101	33.5739	1.13438e-05	3.67176e-05
ENSMUSG00000020430	Pes1	pescadillo ribosomal biogenesis factor 1	5.58322	5.02578	4.51671	5.28748	4.95593	4.56617	5.88512	5.97291	4.58968	4.5914	5.87657	6.23935	4.64423	4.77775	6.02336	5.79201	6.06255	4.63776	5.67139	5.81036	4.81171		Pes1	0.0170926	5.3841	0.0145288	0.90526	0.983597		Pes1	1.12412	5.3841	61.7243	1.52521e-07	8.03893e-07
ENSMUSG00000020431	Adcy1	adenylate cyclase 1	-1.00448	-2.62713	-2.63066	-0.87467	-2.56174	-1.63755	-0.0981318	-2.31404	-0.777051	-0.484091	-1.65863	-2.68916	-1.9416	-2.5298	-2.10708	-0.57696	-0.881768	-0.748139	-1.53391	-1.12473	-0.496045		Adcy1	0.190487	-1.32489	0.100066	0.755023	0.945087		Adcy1	0.968569	-1.32489	2.67574	0.117507	0.157359
ENSMUSG00000020432	Tcn2	transcobalamin 2	5.64058	5.09317	5.57313	5.37025	6.2929	5.14315	5.87192	5.73248	5.81796	5.12775	5.23197	5.46151	6.03631	4.87806	5.64855	5.55922	5.29633	4.7855	5.38653	5.3842	5.93467		Tcn2	-0.939261	5.53506	51.2163	6.18144e-07	0.0001803		Tcn2	-0.386432	5.53506	8.79693	0.00763065	0.0134476
ENSMUSG00000020434	4921536K21Rik	RIKEN cDNA 4921536K21 gene	-0.634549	-0.690651	-1.13988	0.519527	-0.892104	-0.96603	-0.605437	-1.54478	-0.298228	-1.68539	-0.850163	-1.11066	0.248671	-0.550263	-1.88938	-0.178515	-1.32036	-1.1049	-0.250772	-1.26571	-0.0583401		4921536K21Rik	-0.680078	-0.636716	2.31863	0.143466	0.561338		4921536K21Rik	-0.439015	-0.636716	0.956347	0.339774	0.400929
ENSMUSG00000020435	Osbp2	oxysterol binding protein 2	1.26265	2.30238	2.51424	1.81207	2.1984	2.10523	-0.102426	1.18186	3.00585	1.8973	-0.161853	1.16532	2.81851	3.02459	0.0288931	0.835345	1.69567	2.14631	2.21969	0.414016	3.03875		Osbp2	-0.399431	1.9902	1.0248	0.323457	0.750598		Osbp2	-1.83968	1.9902	19.6101	0.000257782	0.000625991
ENSMUSG00000020437	Myo1g	myosin IG	1.75197	2.29885	1.6136	1.41015	1.65142	1.20687	1.28457	0.778845	2.20177	2.4368	0.0513637	1.23359	1.26105	2.56134	2.20327	1.21042	0.391723	1.1132	1.04213	0.844983	2.05188		Myo1g	0.267121	1.61822	0.548971	0.467337	0.830792		Myo1g	-0.646223	1.61822	3.07944	0.0945749	0.129808
ENSMUSG00000020439	Smtn	smoothelin	5.4582	5.32417	5.50262	5.05588	5.21577	5.47228	4.55614	4.49551	5.57917	5.56076	4.49973	4.58501	5.94847	5.12258	4.43236	4.77954	4.88697	5.09039	4.96957	4.33107	5.91787		Smtn	-0.332444	5.17741	3.18786	0.0893399	0.460522		Smtn	-0.808494	5.17741	18.4915	0.000347758	0.000819636
ENSMUSG00000020440	Arf5	ADP-ribosylation factor 5	4.69594	5.27843	5.2144	5.05564	5.20701	5.23478	4.95787	4.95832	5.21992	5.23063	4.70608	4.78838	5.32326	5.19299	4.9113	4.68713	4.73328	5.2216	5.003	4.88277	5.07628		Arf5	0.0216115	5.06163	0.0907133	0.766377	0.947416		Arf5	-0.415291	5.06163	33.1511	1.23053e-05	3.95073e-05
ENSMUSG00000020441	2310033P09Rik	RIKEN cDNA 2310033P09 gene	2.19918	2.45908	2.36936	2.14922	2.5673	2.57222	2.32148	2.06823	3.1829	2.64342	2.45023	1.64083	2.71659	2.73109	2.28875	2.01822	2.25682	2.5548	2.20608	2.0572	2.53094		2310033P09Rik	-0.104735	2.4365	0.482076	0.495459	0.843511		2310033P09Rik	-0.52917	2.4365	12.0468	0.00240862	0.00472704
ENSMUSG00000020444	Guk1	guanylate kinase 1	4.18685	4.91499	5.24016	4.68498	5.00521	5.04422	4.77967	4.85428	5.2701	4.85388	4.69234	4.91882	5.08545	4.91657	4.73687	4.4161	4.7271	4.92927	4.60029	4.66986	5.27794		Guk1	-0.246723	4.88299	6.58237	0.0184338	0.2062		Guk1	-0.607237	4.88299	39.3471	3.97378e-06	1.43706e-05
ENSMUSG00000020447	Npc1l1	NPC1 like intracellular cholesterol transporter 1	-0.139087	-1.60255	-0.253363	-0.337639	-1.27641	-1.53116	-2.38161	-1.66874	-0.92577	-0.632531	-1.68173	-1.4924	0.679371	-0.93827	-1.74343	-0.644616	-1.32205	-1.52975	-0.912286	-1.4258	0.553205		Npc1l1	-1.28557	-0.798208	7.15153	0.0145647	0.180993		Npc1l1	-1.0881	-0.798208	5.01404	0.0366513	0.0555047
ENSMUSG00000020448	Rnf185	ring finger protein 185	5.22267	4.76134	3.89884	5.35818	4.0702	4.6151	5.42034	5.58471	3.91058	4.07727	5.57188	5.46241	4.05756	4.31515	5.5521	5.45745	5.58734	4.45217	5.47529	5.54491	3.81034		Rnf185	0.511702	4.98398	24.7109	7.31816e-05	0.00543901		Rnf185	1.50231	4.98398	206.98	5.07013e-12	1.37992e-10
ENSMUSG00000020451	Limk2	LIM motif-containing protein kinase 2	5.16233	4.54809	4.70996	5.97214	4.68648	5.02729	4.24147	4.90188	4.32789	4.59327	4.47401	4.78844	5.09347	5.51534	4.39586	4.33232	5.8005	4.71797	6.21779	4.15897	4.84888		Limk2	0.172141	5.04152	0.226921	0.638972	0.900715		Limk2	0.136486	5.04152	0.14232	0.709953	0.753013
ENSMUSG00000020453	Patz1	POZ (BTB) and AT hook containing zinc finger 1	1.22917	3.24952	3.33953	2.42697	3.65327	3.46594	1.74562	2.57056	3.35394	3.38801	2.72118	1.84416	3.90105	3.5365	1.57543	1.02303	1.72774	3.08116	1.60762	1.53403	3.52643		Patz1	-0.219257	2.88608	1.10207	0.306316	0.738543		Patz1	-2.11754	2.88608	91.4377	6.59149e-09	5.26876e-08
ENSMUSG00000020454	Eif4enif1	eukaryotic translation initiation factor 4E nuclear import factor 1	5.47657	4.52912	5.24756	5.26512	4.78488	4.4581	5.20632	5.00681	4.66228	4.29624	5.35826	5.40935	5.09715	4.69534	5.42697	5.461	5.24007	4.54659	5.33545	5.25351	4.83412		Eif4enif1	-0.43223	5.05342	16.0459	0.000692536	0.026112		Eif4enif1	0.39068	5.05342	13.1655	0.00167103	0.00339143
ENSMUSG00000020455	Trim11	tripartite motif-containing 11	3.69285	4.07004	4.00517	3.7447	4.2842	4.15726	3.965	3.82518	4.16439	4.29723	3.84943	3.53958	3.95477	3.91634	3.8259	3.56971	3.37977	4.11205	3.66984	3.66454	4.00537		Trim11	0.0282	3.92552	0.0749982	0.786998	0.954042		Trim11	-0.422191	3.92552	16.5912	0.000591371	0.00132454
ENSMUSG00000020456	Ogdh	oxoglutarate (alpha-ketoglutarate) dehydrogenase (lipoamide)	11.1483	10.3642	11.0205	10.7605	10.6698	10.4296	11.4244	10.8468	10.7329	10.3496	10.9451	11.5295	10.7582	10.7259	10.9256	11.2382	11.2876	10.7212	10.9271	11.2102	11.0437		Ogdh	-0.325284	10.9222	6.6663	0.0177969	0.202198		Ogdh	0.411334	10.9222	10.6468	0.00388831	0.00728511
ENSMUSG00000020457	Drg1	developmentally regulated GTP binding protein 1	5.04801	5.01651	4.6113	5.51979	4.75656	4.78291	5.13623	5.48122	4.62576	4.70043	5.38493	5.1706	4.8361	4.56766	5.04088	5.11658	5.12392	4.68258	5.60276	4.9627	4.97104		Drg1	-0.00886865	5.02304	0.00730142	0.932753	0.987249		Drg1	0.312884	5.02304	9.06588	0.00689594	0.0122689
ENSMUSG00000020458	Rtn4	reticulon 4	7.6707	7.14285	7.38121	7.92375	7.25349	7.14374	7.55441	7.58436	7.21689	7.34975	7.68599	7.67642	7.07824	7.34217	7.54007	7.65365	7.65236	7.50886	7.94237	7.5384	7.21302		Rtn4	0.0723887	7.49408	0.684312	0.417854	0.803333		Rtn4	0.383299	7.49408	19.1294	0.000292843	0.000701109
ENSMUSG00000020459	Mtif2	mitochondrial translational initiation factor 2	4.72904	5.07331	4.82015	4.83518	4.79477	4.80876	4.80143	4.91825	5.20613	4.84416	4.90622	4.67702	4.99929	5.28662	4.76043	5.02104	4.56908	4.87276	5.04276	4.74469	5.04735		Mtif2	0.00796003	4.92071	0.00575508	0.940281	0.989183		Mtif2	-0.200393	4.92071	3.61932	0.0715903	0.101088
ENSMUSG00000020460	Rps27a	ribosomal protein S27A	7.45061	7.08	6.91062	7.56777	6.88162	7.08653	7.55141	7.68667	7.03732	7.1252	7.56194	7.38448	6.95605	6.80017	7.50269	7.57363	7.59584	7.09715	7.55256	7.59063	6.83513		Rps27a	0.116913	7.29881	2.95371	0.101101	0.486741		Rps27a	0.627947	7.29881	84.5916	1.25156e-08	9.06649e-08
ENSMUSG00000020462	Cfap36	cilia and flagella associated protein 36	3.59514	2.99954	2.25679	3.27184	2.90663	2.93129	3.749	3.4337	3.106	2.69509	3.54374	3.77742	2.94942	2.80809	2.96132	3.88411	3.40667	2.76428	3.48944	3.9239	2.7846		Cfap36	0.0193391	3.23763	0.0155627	0.901965	0.982797		Cfap36	0.90524	3.23763	33.8359	1.07895e-05	3.50999e-05
ENSMUSG00000020463	Smek2	protein phosphatase 4 regulatory subunit 3B	6.36059	5.26996	4.97332	6.16921	5.23467	5.1388	6.32187	5.6053	5.04441	5.41201	6.35972	5.43653	5.12041	5.13704	6.68588	5.94202	5.98062	5.08638	6.39509	5.71833	5.18699		Smek2	0.0987325	5.72562	0.298465	0.590881	0.87941		Smek2	0.970978	5.72562	28.4479	3.19288e-05	9.35888e-05
ENSMUSG00000020464	Pnpt1	polyribonucleotide nucleotidyltransferase 1	4.8461	4.91585	4.56444	5.02604	4.52298	4.47536	5.40526	5.07141	4.59223	4.54677	5.47877	5.45787	4.57835	4.56162	5.07923	5.1777	4.94776	4.803	5.31738	4.92549	4.58861		Pnpt1	0.100948	4.91719	0.773885	0.389451	0.786164		Pnpt1	0.507738	4.91719	19.5015	0.000265279	0.000641375
ENSMUSG00000020467	Efemp1	epidermal growth factor-containing fibulin-like extracellular matrix protein 1	3.54268	3.72601	4.09313	3.01503	4.36681	3.92143	3.24902	2.51733	4.32328	4.28922	2.02289	2.2941	4.37388	3.53284	2.95687	3.58349	3.61251	4.09627	2.32787	2.73698	4.27804		Efemp1	-0.354734	3.65899	3.47813	0.0769058	0.428388		Efemp1	-0.915458	3.65899	22.5927	0.000121056	0.00031431
ENSMUSG00000020471	Pold2	polymerase (DNA directed), delta 2, regulatory subunit	2.8639	4.56707	4.23164	2.82233	4.36911	4.63086	3.43487	2.96137	4.90323	4.49396	3.62454	3.26917	4.37203	4.65554	2.72218	1.99411	4.00458	4.49039	3.0596	3.54518	3.86777		Pold2	0.185304	3.98091	0.517785	0.480101	0.837118		Pold2	-1.07865	3.98091	16.7489	0.00056524	0.00127136
ENSMUSG00000020472	Zkscan17	zinc finger with KRAB and SCAN domains 17	3.47489	4.11763	4.11308	3.80233	4.05098	4.14134	3.72844	4.0163	4.09318	4.34229	2.98396	3.84505	4.23615	3.80695	3.21375	3.00108	3.22607	4.41253	3.19471	3.54997	4.54799		Zkscan17	-0.0417734	3.89051	0.0502891	0.824833	0.964358		Zkscan17	-0.805726	3.89051	18.2188	0.00037462	0.00087693
ENSMUSG00000020473	Aebp1	AE binding protein 1	5.05427	3.87349	3.5756	4.668	3.66931	3.79048	4.50375	3.74502	3.99336	4.20936	3.65976	3.58845	3.6089	3.19844	4.6905	4.37012	4.36244	3.75998	3.39748	3.77716	3.26064		Aebp1	0.163966	4.025	0.385202	0.541831	0.860389		Aebp1	0.834373	4.025	9.88898	0.00509404	0.00931167
ENSMUSG00000020474	Polm	polymerase (DNA directed), mu	-0.898993	1.79013	1.36896	0.0353879	1.90083	2.31538	1.06926	1.53895	1.6958	2.75356	1.39235	1.61609	2.02133	2.7006	0.930399	0.622085	-0.220082	2.3632	0.283517	1.57546	1.67127		Polm	0.682875	1.64809	3.38011	0.0808654	0.438821		Polm	-1.11368	1.64809	8.35268	0.00904306	0.015674
ENSMUSG00000020475	Pgam2	phosphoglycerate mutase 2	6.32612	-1.07377	3.99813	6.84537	1.23099	2.45242	3.52578	3.14623	1.37797	5.30347	1.3306	1.24086	-2.97752	-2.13054	-1.37353	4.33809	3.59071	-3.21782	4.42192	-2.32816	-3.23068		Pgam2	1.13515	4.02107	0.526798	0.476353	0.835103		Pgam2	2.57212	4.02107	2.54052	0.126619	0.167988
ENSMUSG00000020476	Dbnl	drebrin-like	4.21797	4.86876	4.7828	4.22153	4.7715	4.76462	4.47722	4.71329	5.04775	4.77347	4.68391	4.71132	4.91932	5.03346	4.59632	4.46829	4.48773	4.46894	4.51312	4.57073	4.74055		Dbnl	-0.0629652	4.69135	0.357795	0.556438	0.866719		Dbnl	-0.407847	4.69135	14.8408	0.000991268	0.00211658
ENSMUSG00000020477	Mrps24	mitochondrial ribosomal protein S24	4.90894	5.40481	5.20652	5.22806	5.17927	5.62757	5.03984	5.37392	5.32923	5.33806	5.32065	5.08921	5.50291	5.41111	5.02064	5.00369	4.89245	5.38252	5.4441	5.04033	4.98688		Mrps24	0.185681	5.25704	3.99741	0.0593211	0.382345		Mrps24	-0.273005	5.25704	8.5791	0.00828985	0.0145084
ENSMUSG00000020482	Ccdc117	coiled-coil domain containing 117	4.58686	3.91362	4.09325	4.16277	4.19496	4.02018	3.96175	3.35965	3.59009	3.95307	4.25213	2.90004	3.89405	3.93741	4.52392	4.30258	4.21226	4.05897	4.01148	3.97756	4.13602		Ccdc117	-0.0218013	4.05025	0.0101312	0.920826	0.985295		Ccdc117	0.227479	4.05025	1.09946	0.306873	0.367009
ENSMUSG00000020483	Dynll2	dynein light chain LC8-type 2	7.69246	5.97728	6.05807	7.98458	6.1265	6.0918	7.8296	7.59712	6.29064	6.10279	7.98365	7.34708	6.23195	6.27322	7.90056	7.81324	7.33925	6.02402	8.14356	7.41373	5.85536		Dynll2	-0.0228094	7.16747	0.0299834	0.864266	0.975708		Dynll2	1.51252	7.16747	126.652	4.12133e-10	4.97784e-09
ENSMUSG00000020484	Xbp1	X-box binding protein 1	5.43918	5.7988	6.29901	5.12887	6.94372	5.90394	4.84533	4.82444	6.2569	6.00539	5.07153	4.16133	6.21716	5.3822	5.45075	5.10337	4.9864	5.70032	5.09364	4.63696	5.67181		Xbp1	-0.562547	5.6614	6.69839	0.0175599	0.200486		Xbp1	-1.31059	5.6614	35.1597	8.40899e-06	2.80523e-05
ENSMUSG00000020485	Supt4a	SPT4A, DSIF elongation factor subunit	3.49245	3.92714	3.99975	3.65634	3.98652	3.87026	3.62495	3.71551	3.94842	3.86355	3.7267	3.79742	4.05091	3.8183	3.56078	3.66366	3.54524	3.83995	3.6667	3.81022	3.90195		Supt4a	-0.114712	3.80615	2.70327	0.115749	0.517531		Supt4a	-0.348489	3.80615	24.6766	7.37654e-05	0.000200764
ENSMUSG00000020486	Sept4	septin 4	2.57965	4.52085	5.03651	2.0947	4.62113	5.13159	2.54913	2.11423	4.94899	4.51512	2.43049	2.09204	5.15103	4.67489	2.11588	2.72282	2.05517	4.53262	2.4919	2.70305	4.84302		Sept4	-0.235768	4.05192	2.793	0.11023	0.507156		Sept4	-2.40327	4.05192	254.076	7.61899e-13	3.1833e-11
ENSMUSG00000020491	2810021J22Rik	RIKEN cDNA 2810021J22 gene	2.11429	2.80495	1.6775	3.08836	1.41081	2.76575	2.78158	3.54656	1.9374	2.90458	4.01009	4.72441	3.01982	3.09731	2.66168	2.76967	3.74447	2.92891	3.72036	2.74684	1.52141		2810021J22Rik	0.86827	3.00925	5.77034	0.0261153	0.247679		2810021J22Rik	0.891316	3.00925	6.01963	0.0234288	0.0370145
ENSMUSG00000020492	Ska2	spindle and kinetochore associated complex subunit 2	1.7622	1.8604	2.82054	2.18331	2.24111	2.36918	2.05802	0.980077	1.97609	2.10297	1.43387	1.4696	1.97085	1.70509	1.06625	1.779	1.70936	2.19583	1.6581	0.48187	2.90993		Ska2	-0.37974	1.95054	1.90033	0.183246	0.622793		Ska2	-0.809746	1.95054	8.39929	0.00888197	0.015427
ENSMUSG00000020493	Prr11	proline rich 11	-2.1484	-0.136647	0.292176	-1.92717	0.012133	-0.149877	-1.40485	-3.02384	0.209913	0.392686	-2.18217	-1.49244	-0.210551	0.0109372	-2.69332	-1.49884	-1.32166	0.239355	-1.66558	-1.80906	0.108679		Prr11	-0.00363583	-0.583103	0.000156643	0.990138	0.99695		Prr11	-1.90146	-0.583103	35.5171	7.86997e-06	2.64482e-05
ENSMUSG00000020495	Smg8	SMG8 nonsense mediated mRNA decay factor	4.08276	3.1865	2.93816	3.6636	3.04098	2.95409	4.04762	3.59138	2.86789	2.88149	4.12132	3.94193	2.99071	3.33673	4.11934	3.7705	3.86112	3.32419	3.80087	3.87468	3.18427		Smg8	0.139783	3.55134	1.34848	0.259197	0.701233		Smg8	0.928578	3.55134	59.0001	2.15222e-07	1.08058e-06
ENSMUSG00000020496	Rnf187	ring finger protein 187	6.48583	6.21904	6.2523	6.49595	6.1318	6.26523	6.44588	6.53107	6.33641	6.23133	6.60377	6.42151	6.33769	6.24236	6.56955	6.37003	6.27833	6.20109	6.64347	6.42565	6.20875		Rnf187	-0.0234499	6.37592	0.164652	0.689211	0.921193		Rnf187	0.147584	6.37592	6.51394	0.0189721	0.0305893
ENSMUSG00000020513	Tubd1	tubulin, delta 1	1.22275	2.50118	2.61243	1.57893	2.71328	2.17967	1.53284	1.08209	2.32479	2.56821	2.22198	0.707825	2.65214	2.34087	1.59627	1.61802	0.938272	2.51196	2.24375	0.507462	2.06564		Tubd1	-0.0688846	2.07154	0.0723295	0.790726	0.955188		Tubd1	-1.29691	2.07154	24.0011	8.63779e-05	0.000231705
ENSMUSG00000020514	Mrpl22	mitochondrial ribosomal protein L22	3.94344	3.82024	3.71191	3.94725	3.75325	3.75013	4.0687	4.0848	4.01674	3.75105	4.21355	4.05602	4.01519	3.81266	3.86682	4.04189	3.72372	3.95662	4.10743	3.75732	3.91222		Mrpl22	-0.067541	3.92988	0.553805	0.465409	0.829559		Mrpl22	0.0274345	3.92988	0.0910162	0.765999	0.802547
ENSMUSG00000020515	Cnot8	CCR4-NOT transcription complex, subunit 8	4.87661	4.84303	5.04967	4.8551	4.8145	5.04521	4.94762	4.94228	4.86002	4.9433	5.06536	5.02201	4.96293	4.79833	4.9552	4.99625	4.84632	4.96167	4.98124	4.98584	4.92042		Cnot8	-0.00295686	4.94254	0.00227127	0.962461	0.992353		Cnot8	0.00793781	4.94254	0.0163145	0.899638	0.916173
ENSMUSG00000020516	Rps6kb1	ribosomal protein S6 kinase, polypeptide 1	5.68928	4.70104	5.06271	5.80289	5.27597	4.88439	5.71904	6.18154	5.01699	4.64613	5.7209	5.82898	4.84056	4.6625	6.1006	5.35883	5.96066	4.88244	5.67951	6.00631	4.66676		Rps6kb1	-0.22873	5.40878	3.15118	0.0910722	0.464955		Rps6kb1	0.778504	5.40878	36.2108	6.92918e-06	2.36151e-05
ENSMUSG00000020519	Sap30l	SAP30-like	3.57956	3.35527	3.41372	3.40714	3.52527	3.51772	3.17108	3.25249	3.74336	3.36077	3.40341	3.27567	3.56895	3.51024	3.29608	3.35326	3.14955	3.39594	3.53687	3.27757	3.35648		Sap30l	-0.0977269	3.42141	1.04004	0.319975	0.749866		Sap30l	-0.214634	3.42141	4.97143	0.0373749	0.0564733
ENSMUSG00000020520	Galnt10	polypeptide N-acetylgalactosaminyltransferase 10	1.81816	2.68129	3.15419	1.82161	2.86871	2.89113	2.02767	1.8583	3.11456	3.00272	2.03417	1.26625	2.91991	2.75092	2.23104	2.06714	1.75655	2.63811	2.346	1.64571	3.02017		Galnt10	-0.22101	2.54512	2.03782	0.168837	0.603249		Galnt10	-1.15965	2.54512	53.2429	4.64565e-07	2.12602e-06
ENSMUSG00000020521	Rnft1	ring finger protein, transmembrane 1	3.73174	3.86044	3.78304	3.90733	3.2193	3.63323	4.01444	4.39301	3.59689	3.75301	3.89514	4.08522	3.45577	3.66402	4.36359	3.21205	3.66118	3.70733	4.51301	3.73917	3.4542		Rnft1	0.214548	3.82038	2.24606	0.149552	0.572702		Rnft1	0.182636	3.82038	1.61793	0.217952	0.272488
ENSMUSG00000020522	Mfap3	microfibrillar-associated protein 3	4.7759	4.31788	3.87943	4.86677	4.16301	3.90601	4.79153	4.64022	3.99045	4.07034	4.93148	4.94832	4.13132	4.38609	4.78239	4.65681	4.69783	3.95089	4.7455	4.77381	3.9658		Mfap3	0.109188	4.48313	1.40953	0.249026	0.691271		Mfap3	0.711863	4.48313	59.5811	1.99782e-07	1.01426e-06
ENSMUSG00000020523	Fam114a2	family with sequence similarity 114, member A2	4.84596	4.63242	4.81941	4.80102	4.82277	4.8046	4.77651	4.35776	4.56501	4.72326	4.75321	4.67009	4.75468	4.66184	4.58941	4.74619	4.66846	4.90294	4.72062	4.81744	4.7041		Fam114a2	0.0112104	4.73082	0.0197694	0.889587	0.981491		Fam114a2	0.0352273	4.73082	0.194571	0.663864	0.712132
ENSMUSG00000020525	Ppm1d	protein phosphatase 1D magnesium-dependent, delta isoform	3.0156	3.08301	2.96328	3.16085	2.72251	2.81466	3.03279	3.30757	2.7504	3.09219	3.1406	3.33418	2.86623	2.63522	3.29014	3.09124	2.92382	2.74009	3.41614	3.21518	3.06965		Ppm1d	0.00476229	3.04676	0.00204978	0.964337	0.992642		Ppm1d	0.179829	3.04676	2.91148	0.103411	0.140663
ENSMUSG00000020526	Znhit3	zinc finger, HIT type 3	1.19787	1.71602	1.68586	1.20453	1.51676	2.05743	0.930152	1.25744	1.59987	1.63155	0.898182	1.36613	1.51723	1.94893	0.670532	0.854813	1.19358	1.82076	0.757747	0.787757	1.89108		Znhit3	0.198512	1.43872	1.57609	0.223775	0.666133		Znhit3	-0.66398	1.43872	16.9562	0.000532796	0.00120716
ENSMUSG00000020527	Myo19	myosin XIX	4.47202	3.58817	3.77075	3.86218	3.43284	3.92763	4.62787	4.61748	3.62661	3.73015	4.53631	4.80732	3.84091	3.88685	4.66077	4.48547	4.5215	3.5865	4.18502	4.2072	3.65812		Myo19	0.0789303	4.12872	0.308917	0.584502	0.875218		Myo19	0.8	4.12872	31.4842	1.70733e-05	5.32237e-05
ENSMUSG00000020528	Prpsap2	phosphoribosyl pyrophosphate synthetase-associated protein 2	2.9004	3.31907	3.44164	2.44582	3.59919	3.54384	3.02438	3.02321	3.46011	3.61261	2.8508	3.14095	3.11632	3.53045	2.90737	3.0392	2.98268	3.70892	3.1946	2.83519	3.63928		Prpsap2	0.0865289	3.26735	0.471849	0.500015	0.844291		Prpsap2	-0.506749	3.26735	15.8611	0.000731064	0.00160237
ENSMUSG00000020530	Ggnbp2	gametogenetin binding protein 2	6.36208	5.71633	5.61445	6.71903	5.50697	5.72341	6.64294	6.42266	5.9063	6.17367	6.43508	6.82592	5.77326	5.75129	6.70123	6.28087	6.3861	6.20549	6.59982	6.52442	5.6714		Ggnbp2	0.231372	6.22317	4.1349	0.0554728	0.372363		Ggnbp2	0.74539	6.22317	42.5312	2.32888e-06	8.89599e-06
ENSMUSG00000020532	Acaca	acetyl-Coenzyme A carboxylase alpha	7.31383	9.61037	9.42965	7.91371	10.0575	9.22031	7.87298	7.45628	9.01257	9.1371	8.24073	7.77056	8.52124	9.55954	8.55923	8.43178	7.19476	10.008	8.28036	7.1478	9.57952		Acaca	0.13003	8.94099	0.213439	0.649064	0.904827		Acaca	-1.72891	8.94099	35.6453	7.6861e-06	2.58922e-05
ENSMUSG00000020534	Shmt1	serine hydroxymethyltransferase 1 (soluble)	5.15106	4.31054	5.26815	4.90777	4.45616	4.76844	5.0591	5.78822	5.13844	4.69258	5.40988	6.15659	5.20886	4.75285	5.15539	5.31811	5.87928	4.9021	4.93259	5.74203	5.25078		Shmt1	-0.396302	5.17696	3.08222	0.0944364	0.471012		Shmt1	0.373659	5.17696	2.74598	0.113082	0.152197
ENSMUSG00000020536	Llgl1	LLGL1 scribble cell polarity complex component	3.68116	4.00159	3.92712	3.88996	3.85045	4.20026	3.59681	3.73093	3.87434	4.16771	3.91224	3.57532	4.15045	4.08791	3.95529	3.5217	3.43829	3.93001	3.96787	3.37247	4.08174		Llgl1	0.0995028	3.90031	1.173	0.291653	0.72526		Llgl1	-0.458247	3.90031	24.4548	7.7669e-05	0.000210462
ENSMUSG00000020537	Drg2	developmentally regulated GTP binding protein 2	5.22179	4.95048	4.87807	5.17186	4.87717	4.96167	5.41606	5.40999	4.99508	4.75987	5.20768	5.40966	4.81941	4.95664	5.20287	5.26247	5.492	5.1583	5.3613	5.34054	4.74139		Drg2	0.0986036	5.13438	1.60801	0.219315	0.660894		Drg2	0.486944	5.13438	39.0496	4.18349e-06	1.50541e-05
ENSMUSG00000020538	Srebf1	sterol regulatory element binding transcription factor 1	5.01417	7.72048	8.05851	5.89636	8.64153	7.90683	5.11845	4.69998	8.35116	7.43616	6.07576	4.61667	8.20833	8.61071	5.58077	5.61264	4.56671	7.88406	5.25599	4.16185	7.71456		Srebf1	-0.260069	7.26898	0.788032	0.385233	0.784626		Srebf1	-3.25185	7.26898	103.096	2.41196e-09	2.24618e-08
ENSMUSG00000020541	Tom1l1	target of myb1-like 1 (chicken)	1.12019	3.10769	2.86453	1.97299	3.04344	3.40776	1.2332	1.5938	3.05302	2.72519	2.23401	1.22417	2.43769	2.96501	1.90546	1.42019	1.2049	3.3702	2.64791	1.66842	3.0009		Tom1l1	0.243276	2.51735	1.32966	0.262443	0.703599		Tom1l1	-1.57822	2.51735	51.1772	6.21612e-07	2.75739e-06
ENSMUSG00000020542	Myocd	myocardin	-2.69105	1.49504	-2.69559	0.921709	-1.20563	-2.70593	-1.28982	-1.90345	-1.31827	-2.34097	-0.751155	-2.06317	-2.08199	-2.35163	-0.855848	-0.116868	-1.59207	2.34018	-1.92852	-1.86603	-2.50088		Myocd	2.59006	-1.09512	6.14428	0.0222032	0.2288		Myocd	0.692023	-1.09512	0.464247	0.503449	0.56283
ENSMUSG00000020544	Cox11	cytochrome c oxidase assembly protein 11, copper chaperone	4.11911	2.74833	2.79611	4.29899	2.74197	2.96382	4.42391	4.67359	2.53483	2.87788	4.5082	4.6067	2.86322	3.05687	4.25961	4.23482	4.05793	2.91272	4.67115	4.28461	2.62725		Cox11	0.197689	3.80673	3.74763	0.0671251	0.404399		Cox11	1.52001	3.80673	216.591	3.34139e-12	1.01256e-10
ENSMUSG00000020546	Stxbp4	syntaxin binding protein 4	2.06335	1.80463	1.12246	2.59219	1.8047	1.63376	2.94908	1.93152	1.61164	1.79873	3.363	0.18389	1.50576	1.67667	2.2487	2.39211	1.26322	2.20022	2.96276	1.16518	1.44426		Stxbp4	0.327371	2.01037	0.654304	0.428083	0.809806		Stxbp4	0.620505	2.01037	2.32374	0.143049	0.187422
ENSMUSG00000020547	Bzw2	basic leucine zipper and W2 domains 2	4.50686	5.04505	5.2302	4.71427	5.26432	4.94997	4.69455	4.64032	4.90709	5.09653	4.2076	4.67142	5.09512	5.15382	4.49001	4.64097	4.95477	5.09325	4.30857	4.70962	5.11447		Bzw2	-0.0591079	4.88037	0.352885	0.559136	0.867425		Bzw2	-0.419969	4.88037	17.6271	0.000441144	0.00101755
ENSMUSG00000020549	Elac2	elaC ribonuclease Z 2	5.47223	5.07518	4.83113	5.39148	4.98051	4.87687	5.51911	5.72801	4.83738	4.7757	5.76719	5.87461	4.80605	4.91501	5.49647	5.3195	5.62095	4.98943	5.532	5.58638	4.71568		Elac2	0.0933325	5.27334	1.10319	0.306075	0.738543		Elac2	0.671885	5.27334	56.7824	2.87456e-07	1.38955e-06
ENSMUSG00000020553	Pctp	phosphatidylcholine transfer protein	1.58558	3.03965	3.29628	1.63443	3.25437	3.111	2.18005	1.99755	3.43861	3.23491	2.4058	1.95374	3.35151	3.14896	2.34568	2.13443	1.12831	3.0222	2.5995	1.92824	3.54945		Pctp	-0.269756	2.78298	2.26363	0.148051	0.569758		Pctp	-1.55378	2.78298	69.7758	5.87863e-08	3.49933e-07
ENSMUSG00000020561	Twistnb	RNA polymerase I subunit F	3.10381	2.76587	2.53979	3.14562	2.62242	2.4304	3.30793	3.3787	2.41737	2.46704	3.48864	3.55722	2.52495	2.75753	3.08493	3.35864	3.64768	2.5505	3.09832	3.05803	2.29703		Twistnb	0.116936	2.97619	0.824836	0.374569	0.779705		Twistnb	0.833058	2.97619	41.6214	2.70512e-06	1.01476e-05
ENSMUSG00000020564	Atxn7l1	ataxin 7-like 1	3.94983	4.09977	4.42716	4.3683	4.76816	4.34086	3.9588	3.85932	4.20994	4.19036	4.00822	3.63486	4.18225	4.17252	3.84766	3.99304	3.47411	3.93478	4.24355	3.50669	4.31468		Atxn7l1	-0.244258	4.16064	2.80278	0.109648	0.506587		Atxn7l1	-0.605119	4.16064	16.8289	0.000552468	0.0012459
ENSMUSG00000020566	Atp6v1c2	ATPase, H+ transporting, lysosomal V1 subunit C2	-2.41751	-1.9811	-0.739155	-3.30946	-1.81017	-1.73603	-1.57242	-3.12473	-0.359916	-1.25175	-2.50825	-0.50698	-0.743579	0.0702055	-2.68223	-2.60601	-1.76521	-0.883997	-2.82477	-1.22597	-0.341493		Atp6v1c2	-0.324537	-1.35342	0.285473	0.599018	0.882733		Atp6v1c2	-1.30667	-1.35342	4.02565	0.0585065	0.0845282
ENSMUSG00000020570	Sypl	synaptophysin-like protein	6.2212	5.48459	5.52372	6.67174	5.61864	5.47059	6.43933	6.46159	5.5471	5.55751	6.44657	6.17962	5.67997	5.72246	6.62604	6.25251	6.38414	5.58056	6.60004	6.20574	5.49279		Sypl	-0.00828029	6.04339	0.00996702	0.921468	0.985295		Sypl	0.73035	6.04339	76.7981	2.74068e-08	1.78693e-07
ENSMUSG00000020571	Pdia6	protein disulfide isomerase associated 6	5.60385	6.02022	6.10078	5.68483	6.3791	6.02104	5.5904	5.25802	6.26471	5.94569	5.54658	5.25089	6.1566	5.99505	5.73868	5.54719	5.3893	6.02563	5.77278	5.3698	6.22841		Pdia6	-0.227458	5.86667	5.78117	0.0259917	0.246961		Pdia6	-0.72631	5.86667	58.1498	2.40241e-07	1.19111e-06
ENSMUSG00000020572	Nampt	nicotinamide phosphoribosyltransferase	7.78607	7.14508	7.54136	7.98141	7.73447	6.99954	8.1553	8.84281	7.4336	6.96799	8.33586	8.44906	7.61018	7.53783	8.13149	7.98998	7.66975	7.30266	8.40417	7.82663	7.71953		Nampt	-0.406136	7.85346	8.54086	0.00841201	0.132851		Nampt	0.283537	7.85346	4.1713	0.0545021	0.0792837
ENSMUSG00000020573	Pik3cg	phosphatidylinositol-4,5-bisphosphate 3-kinase catalytic subunit gamma	0.179064	1.00211	-0.174454	0.141306	1.32441	0.607122	-0.238124	0.843055	0.824014	1.49629	-0.412272	0.775272	0.572967	1.459	1.00522	-0.161419	0.870005	0.284121	0.641208	0.410095	0.777146		Pik3cg	0.315241	0.706479	0.94603	0.342333	0.760533		Pik3cg	-0.498279	0.706479	2.25292	0.148964	0.193922
ENSMUSG00000020576	Nbas	neuroblastoma amplified sequence	4.51605	4.92802	4.74238	4.35708	4.67374	4.67313	4.61874	4.48353	4.54681	4.74061	4.52192	4.60757	4.55552	4.82361	4.4378	4.45691	4.73525	4.98576	4.39863	4.4448	4.76469		Nbas	0.175278	4.64418	5.22456	0.0333011	0.282547		Nbas	-0.101189	4.64418	1.72981	0.203295	0.25607
ENSMUSG00000020577	Tspan13	tetraspanin 13	3.16202	5.44111	5.63589	3.22026	5.41076	5.60201	3.62438	3.12698	5.38821	5.42307	3.22414	2.68257	5.68187	5.23582	3.08638	3.54773	2.54992	5.3916	3.6236	3.10896	5.39748		Tspan13	-0.0854911	4.7727	0.278471	0.603503	0.884653		Tspan13	-2.26706	4.7727	173.747	2.49282e-11	4.94552e-10
ENSMUSG00000020580	Rock2	Rho-associated coiled-coil containing protein kinase 2	6.3991	5.83108	6.05159	6.31805	6.29905	5.84757	6.28033	5.87547	5.64709	5.89941	5.96263	6.40015	5.78332	5.83604	6.23526	6.25427	6.74464	5.79066	6.01114	6.48534	5.89157		Rock2	-0.111601	6.10523	0.852453	0.366849	0.774532		Rock2	0.491366	6.10523	16.4641	0.000613399	0.00136932
ENSMUSG00000020585	Laptm4a	lysosomal-associated protein transmembrane 4A	7.5642	7.42	7.69559	7.59627	7.57557	7.42714	7.72253	7.64998	7.47746	7.48624	7.72041	7.63321	7.60651	7.44586	7.56527	7.65801	7.61481	7.48825	7.66179	7.62015	7.60976		Laptm4a	-0.140994	7.58674	7.42446	0.013039	0.17014		Laptm4a	0.0422291	7.58674	0.66607	0.424026	0.484803
ENSMUSG00000020589	Fam49a	CYFIP related Rac1 interactor A	3.32981	4.456	4.19638	3.82714	4.26719	4.35384	3.40547	4.39286	4.43017	4.31403	3.80037	4.2773	4.48112	4.68698	3.77205	3.3161	3.95735	4.39088	3.77049	4.01517	4.32111		Fam49a	0.104044	4.15697	0.466119	0.502599	0.845187		Fam49a	-0.706181	4.15697	20.9404	0.000182676	0.000455849
ENSMUSG00000020590	Snx13	sorting nexin 13	5.09865	4.60304	4.60606	5.26897	4.57632	4.52255	5.27838	5.09464	4.63614	4.48217	5.00401	5.1801	4.59895	4.62366	5.09843	5.13219	5.0137	4.65415	5.21264	5.09158	4.47268		Snx13	-0.000547597	4.88728	7.54607e-05	0.993155	0.997351		Snx13	0.548134	4.88728	75.3047	3.20812e-08	2.06042e-07
ENSMUSG00000020591	Ntsr2	neurotensin receptor 2	-1.60467	0.856127	-1.56316	-0.186506	-1.16604	0.642635	-1.97157	-1.32392	-1.2778	0.487357	-1.11172	-2.50761	-2.21483	1.3335	-0.916947	-1.07389	-2.09101	0.823411	-1.08913	-2.04542	-2.78095		Ntsr2	2.83804	-0.380934	44.5851	1.67426e-06	0.000336135		Ntsr2	-0.0134296	-0.380934	0.000854105	0.976974	0.981036
ENSMUSG00000020592	Sdc1	syndecan 1	1.33384	1.95546	1.74618	0.687591	1.44547	1.10364	1.48784	0.742579	1.47554	1.44989	0.433376	0.760708	1.63426	1.7493	2.29345	0.767272	0.381808	1.7847	1.44559	0.626162	1.68498		Sdc1	0.0350056	1.38454	0.0130428	0.910212	0.984123		Sdc1	-0.641576	1.38454	4.21984	0.0532383	0.0776352
ENSMUSG00000020593	Lpin1	lipin 1	8.24021	8.5361	8.78182	8.68621	8.17169	8.46254	8.15511	9.07833	8.72186	8.2691	8.98088	8.89182	8.81483	9.14343	8.27655	8.4751	8.13041	8.73989	8.77857	8.09956	8.88889		Lpin1	-0.0348914	8.63218	0.0460841	0.832194	0.967146		Lpin1	-0.470408	8.63218	8.33557	0.00910303	0.0157621
ENSMUSG00000020594	Pum2	pumilio RNA-binding family member 2	7.13387	5.68637	5.56292	6.98272	5.82842	5.82392	6.78651	6.96322	6.27519	5.44997	6.96226	6.62043	5.7883	5.95105	7.43954	6.43388	6.64913	5.4898	6.41274	6.66514	6.01655		Pum2	-0.220579	6.37859	1.6732	0.210551	0.65175		Pum2	0.839596	6.37859	23.9685	8.70454e-05	0.000233253
ENSMUSG00000020598	Nrcam	neuronal cell adhesion molecule	-0.870443	-1.15242	-1.08	-0.294848	-0.966328	-0.77923	-1.24354	-0.96933	-0.761799	-0.686225	-1.09253	-1.01887	-1.51488	-1.22011	-1.36269	-1.48382	-0.280626	-1.69122	-1.65238	-1.41209	-2.76721		Nrcam	0.269002	-1.06412	0.454505	0.50791	0.847067		Nrcam	0.344313	-1.06412	0.722021	0.405525	0.467
ENSMUSG00000020599	Rgs9	regulator of G-protein signaling 9	-2.25691	-1.84769	-2.86687	-1.65743	-1.64371	-0.824976	-2.09685	-1.70137	-2.26004	-1.27292	-1.94018	-1.54918	-1.35561	-1.56299	-0.35654	-1.61328	-2.46105	-1.86556	-1.29699	-0.556871	-1.97047		Rgs9	0.620884	-1.56135	1.8085	0.193721	0.634409		Rgs9	0.367638	-1.56135	0.593943	0.449895	0.510453
ENSMUSG00000020601	Trib2	tribbles pseudokinase 2	3.96998	3.94712	3.93838	3.94795	3.86655	4.08849	3.86326	4.12389	3.76107	3.98373	4.009	4.23696	3.9961	3.8912	3.70345	3.74365	4.24804	3.64425	3.87165	4.61406	4.04539		Trib2	-0.00661731	3.98834	0.00227908	0.962396	0.992353		Trib2	0.197396	3.98834	2.02071	0.170552	0.218493
ENSMUSG00000020604	Arsg	arylsulfatase G	-0.481134	1.26579	1.4931	0.0797548	1.81015	1.84593	-0.434345	1.18573	1.25508	1.05436	0.059847	0.952055	0.690859	2.10308	-0.107339	-0.52835	0.683056	1.41499	-0.641427	-0.193733	0.967799		Arsg	0.299284	0.953942	0.77192	0.390043	0.786164		Arsg	-1.47219	0.953942	16.7105	0.000571476	0.0012844
ENSMUSG00000020605	Hs1bp3	HCLS1 binding protein 3	2.66821	3.3703	3.47684	2.57149	3.63523	3.40016	2.36441	1.9868	3.6508	3.2627	2.46291	1.42711	3.70788	3.31808	2.81605	2.84099	2.79905	3.46778	2.55458	2.45949	3.72531		Hs1bp3	-0.278159	3.09936	2.48591	0.130534	0.541127		Hs1bp3	-1.01194	3.09936	31.7273	1.62661e-05	5.09538e-05
ENSMUSG00000020607	Fam84a	LRAT domain containing 1	-0.755027	-1.36825	-1.73956	-1.31403	-2.15247	-1.78457	-0.908786	-0.980705	-1.74979	-1.42776	-1.54784	-1.49248	-2.21378	-1.23655	-1.48872	-1.34165	-2.09438	-1.90657	-1.29374	-2.04715	-2.77761		Fam84a	0.746479	-1.515	4.56158	0.0452298	0.334993		Fam84a	0.979416	-1.515	7.70364	0.0116608	0.019716
ENSMUSG00000020608	Smc6	structural maintenance of chromosomes 6	4.90237	5.38202	5.36394	5.13443	5.16208	5.14444	4.9605	4.85826	5.17813	5.3372	5.16631	4.73943	5.20212	5.31292	5.19593	4.89901	5.01452	5.38446	5.07032	4.94756	5.37034		Smc6	0.0564883	5.16041	0.478451	0.497066	0.843974		Smc6	-0.313406	5.16041	14.6088	0.00106379	0.00225742
ENSMUSG00000020610	Amz2	archaelysin family metallopeptidase 2	4.73272	5.187	5.10554	5.17353	4.84411	4.97934	4.93135	4.9196	5.06046	5.11079	4.7949	4.78472	4.82996	4.90285	4.93248	4.96106	4.60684	5.09373	5.1574	4.83869	5.13617		Amz2	0.0577677	4.97822	0.375782	0.546768	0.862415		Amz2	-0.180629	4.97822	3.65029	0.070482	0.0997145
ENSMUSG00000020611	Gna13	guanine nucleotide binding protein, alpha 13	6.32073	5.71533	5.79784	6.64815	5.70667	5.69367	6.62932	6.70683	5.47825	5.7596	6.26824	6.89099	5.55142	5.80713	6.57225	6.707	6.77137	5.6857	6.65539	6.66649	5.90068		Gna13	0.0375397	6.24927	0.133002	0.719162	0.933394		Gna13	0.932494	6.24927	80.8923	1.80179e-08	1.24016e-07
ENSMUSG00000020612	Prkar1a	protein kinase, cAMP dependent regulatory, type I, alpha	8.57659	6.87321	7.00715	8.70013	6.89988	6.82666	8.80564	8.88279	6.95274	6.87806	8.72637	8.77577	7.00663	6.93184	8.71414	8.6614	8.70627	6.96259	8.881	8.61151	6.91142		Prkar1a	-0.0610856	8.08995	1.12043	0.302427	0.734866		Prkar1a	1.71877	8.08995	840.854	7.84032e-18	1.10185e-14
ENSMUSG00000020614	Fam20a	FAM20A, golgi associated secretory pathway pseudokinase	1.93286	0.980304	2.38908	1.36151	1.76628	1.99578	1.74999	1.90421	1.29931	1.47411	1.06535	1.28195	1.21286	1.65666	1.92609	2.00593	1.18835	1.12555	0.984063	1.61295	1.30697		Fam20a	-0.174777	1.56976	0.432979	0.518023	0.850033		Fam20a	0.0597178	1.56976	0.0503037	0.824808	0.853689
ENSMUSG00000020620	Abca8b	ATP-binding cassette, sub-family A (ABC1), member 8b	3.0572	3.76669	3.63237	2.96952	4.07762	3.67138	2.77968	2.52007	3.66758	3.79803	2.69452	2.75189	3.64755	3.49885	2.40769	3.08827	2.6654	3.6941	2.57863	2.78717	3.6456		Abca8b	-0.0562387	3.3323	0.222467	0.642265	0.902533		Abca8b	-0.866812	3.3323	51.1868	6.20762e-07	2.75441e-06
ENSMUSG00000020621	Rdh14	retinol dehydrogenase 14 (all-trans and 9-cis)	3.96763	4.04963	3.97674	4.23501	3.91734	4.20312	4.41366	4.4099	4.19051	3.93093	4.05094	4.4307	4.03908	4.48033	4.03506	4.28319	4.07135	4.04979	4.30915	4.24148	3.99205		Rdh14	0.1309	4.17027	1.40592	0.249612	0.692317		Rdh14	0.180334	4.17027	2.65658	0.11875	0.158829
ENSMUSG00000020623	Map2k6	mitogen-activated protein kinase kinase 6	0.827748	2.20365	2.17797	1.85169	1.67003	2.49505	0.0608379	-0.482163	2.70206	2.72676	-1.56835	-0.573142	2.07864	2.60465	-1.01191	-0.553236	-0.0184659	2.52556	-1.43798	-0.719612	2.36817		Map2k6	0.290712	1.65924	0.336071	0.56857	0.87074		Map2k6	-2.29228	1.65924	17.739	0.000427633	0.000988157
ENSMUSG00000020627	Klhl29	kelch-like 29	1.1863	2.14399	2.19403	1.64391	2.52776	2.56935	1.23547	2.32639	2.40027	2.46062	2.07402	2.16512	2.80105	2.58572	1.60179	1.1851	1.48732	2.63978	1.55547	1.89354	2.35767		Klhl29	0.0178939	2.16006	0.00984829	0.921935	0.985295		Klhl29	-1.06584	2.16006	33.1102	1.24029e-05	3.98042e-05
ENSMUSG00000020628	Trappc12	trafficking protein particle complex 12	4.27966	4.27677	4.47381	3.94987	4.59533	4.36039	4.4998	4.24449	4.54229	4.37302	4.03478	4.55606	4.55574	4.44468	3.95546	4.39191	4.36065	4.3394	4.1613	4.31989	4.42058		Trappc12	-0.159591	4.35698	2.93459	0.10214	0.489502		Trappc12	-0.146578	4.35698	2.46432	0.132123	0.174452
ENSMUSG00000020629	Adi1	acireductone dioxygenase 1	2.90584	4.73237	4.4871	3.71902	4.79312	4.66422	2.33108	3.19174	4.3823	4.68193	3.07615	3.00791	4.60888	4.76812	3.54984	2.17809	3.03614	4.84937	3.37578	2.49445	4.62769		Adi1	0.153796	4.09981	1.04945	0.317849	0.748552		Adi1	-1.9756	4.09981	155.686	6.67632e-11	1.08413e-09
ENSMUSG00000020630	Rnaseh1	ribonuclease H1	1.91324	2.51122	2.43206	1.38567	2.45438	2.42598	1.91669	2.25259	2.41889	2.35021	1.75508	2.36863	2.19317	2.77404	1.78363	1.88284	2.05315	2.58512	1.67391	1.88011	2.25769		Rnaseh1	0.184161	2.21684	1.42015	0.24731	0.688858		Rnaseh1	-0.430035	2.21684	7.56438	0.0123268	0.0207294
ENSMUSG00000020634	Ubxn2a	UBX domain protein 2A	6.64724	5.36688	5.38089	6.84025	5.28129	5.14893	6.72559	6.72942	5.31413	5.30265	6.81168	6.47493	5.33558	5.58925	6.79304	6.67227	6.49803	5.47892	6.83016	6.3659	5.25186		Ubxn2a	0.0716125	6.15886	0.67518	0.420926	0.805441		Ubxn2a	1.27569	6.15886	208.558	4.729e-12	1.2985e-10
ENSMUSG00000020635	Fkbp1b	FK506 binding protein 1b	-1.61305	-1.16532	-0.808504	-2.07859	-1.6399	-1.23184	-1.64859	-1.7809	-0.399985	-2.18788	-2.65337	-2.50797	-0.892397	-1.24668	-1.74105	-2.74397	-1.851	-0.224422	-1.52816	-2.3291	-1.14344		Fkbp1b	-0.177301	-1.43344	0.202659	0.657418	0.908684		Fkbp1b	-1.26602	-1.43344	8.81463	0.0075797	0.0133685
ENSMUSG00000020638	Cmpk2	cytidine monophosphate (UMP-CMP) kinase 2, mitochondrial	1.53556	3.49431	3.12801	1.26712	3.35441	2.92941	1.97807	1.41845	3.08593	3.76286	3.02878	1.75331	3.17467	3.64402	1.31546	2.12155	1.18143	2.98005	2.93846	2.06904	3.74676		Cmpk2	0.0828386	2.86027	0.0661169	0.7997	0.957077		Cmpk2	-1.51469	2.86027	20.4388	0.000207711	0.000513104
ENSMUSG00000020639	Pfn4	profilin family, member 4	-1.86551	-0.79461	-0.00261664	-1.06444	-1.01741	0.375185	-0.629676	-0.573127	-1.06178	-0.583195	-0.925574	-1.28473	-1.33764	-0.377459	-1.86723	-0.971827	-2.10002	-0.395431	-1.91962	-2.27968	-1.20213		Pfn4	0.627076	-0.874049	2.36179	0.139988	0.557751		Pfn4	-0.655008	-0.874049	2.25541	0.148751	0.193728
ENSMUSG00000020640	Itsn2	intersectin 2	5.64787	5.23304	5.17677	5.48346	5.10401	5.20021	5.59442	5.26738	5.15042	5.22343	5.54609	5.36022	5.08797	5.18905	5.75863	5.58777	5.59463	5.33574	5.49352	5.49643	5.27957		Itsn2	0.0760144	5.38331	1.07102	0.313049	0.744164		Itsn2	0.424409	5.38331	33.2668	1.20335e-05	3.8715e-05
ENSMUSG00000020641	Rsad2	radical S-adenosyl methionine domain containing 2	2.91748	5.07835	4.29897	2.81689	5.10603	4.42897	3.11088	3.62632	4.56191	5.56252	4.28899	3.50628	4.41299	4.66822	2.99329	2.7579	3.49728	4.44921	4.22244	3.85345	5.37431		Rsad2	0.0931634	4.35224	0.0954524	0.760548	0.946409		Rsad2	-1.53491	4.35224	24.1818	8.27859e-05	0.000223037
ENSMUSG00000020642	Rnf144a	ring finger protein 144A	5.3515	4.96753	5.06595	5.87529	4.98175	4.96106	6.05594	6.31085	4.87198	5.10384	6.06626	6.02808	4.90059	4.85447	6.01342	6.03734	5.70168	4.80182	6.15035	5.77235	4.96495		Rnf144a	-0.0170981	5.54766	0.0248648	0.876283	0.978648		Rnf144a	0.849106	5.54766	60.7065	1.73222e-07	8.97401e-07
ENSMUSG00000020644	Id2	inhibitor of DNA binding 2	3.2604	4.84162	4.32758	3.31509	4.10742	5.11011	4.01822	4.76745	4.76374	4.89945	3.73845	4.7711	4.78599	5.94154	3.39405	3.64418	3.39696	4.94496	3.60044	3.56931	4.49095		Id2	0.696355	4.50168	5.99152	0.0237157	0.237449		Id2	-0.91638	4.50168	10.0629	0.00478441	0.0087935
ENSMUSG00000020646	Mboat2	membrane bound O-acyltransferase domain containing 2	0.112456	0.609068	0.77261	-1.1666	-0.388795	0.808218	-1.03508	-0.739939	0.192721	0.386371	-0.815928	-0.743097	0.0362336	0.367225	-0.614249	-1.02036	-1.60936	0.195676	-0.765309	-0.278504	0.755349		Mboat2	0.16121	-0.0386462	0.302638	0.588317	0.877469		Mboat2	-1.0674	-0.0386462	12.0209	0.00242952	0.00476503
ENSMUSG00000020647	Ncoa1	nuclear receptor coactivator 1	7.1502	5.3099	5.55674	6.76635	5.40701	5.25945	7.05941	6.86718	5.24044	5.21535	6.68512	7.32332	5.39965	5.49563	6.95073	6.98286	7.76288	5.36845	6.78423	7.24538	5.53615		Ncoa1	-0.0998563	6.45492	0.566665	0.460344	0.826925		Ncoa1	1.83718	6.45492	181.448	1.68403e-11	3.61074e-10
ENSMUSG00000020648	Dus4l	dihydrouridine synthase 4-like (S. cerevisiae)	0.961603	2.2097	2.30179	0.84748	2.35853	2.35196	0.92798	1.23604	2.10851	1.99265	0.964301	1.28523	2.43287	2.38816	0.418899	1.18061	1.07499	2.3721	0.847126	1.10854	2.20051		Dus4l	-0.016452	1.78617	0.012602	0.911736	0.984123		Dus4l	-1.25883	1.78617	69.0287	6.39848e-08	3.78691e-07
ENSMUSG00000020649	Rrm2	ribonucleotide reductase M2	-0.287756	0.504402	1.09076	0.129577	0.899498	0.956951	0.561908	0.133913	1.10389	0.856397	-0.42883	0.607501	1.44835	1.46394	-0.36904	-0.955556	1.07325	0.862175	-0.581177	1.02023	1.69759		Rrm2	-0.325373	0.728893	0.955833	0.339901	0.760426		Rrm2	-0.834443	0.728893	6.04052	0.0232182	0.036708
ENSMUSG00000020650	Bcap29	B cell receptor associated protein 29	3.26391	3.86377	3.72953	3.33245	3.69504	3.92652	3.43963	3.75376	3.53737	3.74163	3.33895	3.63376	3.53414	4.05614	3.20289	3.3487	3.57777	3.97924	3.50468	3.59479	3.45231		Bcap29	0.324941	3.63392	9.44235	0.00599625	0.108037		Bcap29	-0.143638	3.63392	1.82668	0.191589	0.242788
ENSMUSG00000020652	Cenpo	centromere protein O	0.739176	2.52189	3.48903	1.52558	2.83016	3.32686	1.16759	0.448472	2.41879	3.79052	0.802777	-0.048198	3.40083	2.94985	1.1473	0.704623	1.23783	4.11091	0.435607	0.792948	3.9273		Cenpo	0.140236	2.26534	0.193212	0.664963	0.911631		Cenpo	-2.39363	2.26534	49.7046	7.69128e-07	3.32772e-06
ENSMUSG00000020653	Klf11	Kruppel-like factor 11	3.34145	3.84381	3.74353	3.28096	1.89498	3.52545	3.16152	4.02716	3.06363	3.71324	3.51351	3.79139	3.40577	3.67233	3.55735	3.2753	4.28359	3.30289	3.55762	3.68606	3.33684		Klf11	0.420711	3.52241	2.68513	0.116904	0.519913		Klf11	0.407697	3.52241	2.51081	0.128731	0.170542
ENSMUSG00000020654	Adcy3	adenylate cyclase 3	11.1321	5.90952	5.85752	10.5745	6.06916	5.64828	11.2014	10.676	5.61441	5.54944	10.8296	11.0458	5.73359	5.83063	10.6878	11.1806	11.2436	5.77843	10.5823	10.8957	5.79318		Adcy3	-0.0729465	9.58555	0.516941	0.480455	0.83732		Adcy3	5.31545	9.58555	1911.07	2.38895e-21	3.69308e-17
ENSMUSG00000020656	Grhl1	grainyhead like transcription factor 1	0.746352	0.962759	0.756282	0.932679	0.974312	0.898592	0.700036	1.45388	0.908391	1.17588	1.01689	1.42706	0.368822	0.558676	1.0487	0.762812	0.981653	1.2319	0.567802	1.10092	0.267119		Grhl1	0.315682	0.931092	2.46745	0.131891	0.543433		Grhl1	0.194566	0.931092	0.92278	0.348201	0.40959
ENSMUSG00000020657	Dnajc27	DnaJ heat shock protein family (Hsp40) member C27	5.18702	2.49165	2.47998	5.3262	2.40882	2.68145	4.91419	4.96618	2.77918	3.2117	4.95205	5.26809	2.60574	2.68429	4.69411	4.96714	5.40097	2.36266	4.8692	5.09367	2.57992		Dnajc27	0.14635	4.29318	0.950316	0.341267	0.760426		Dnajc27	2.5625	4.29318	273.461	3.83445e-13	1.8582e-11
ENSMUSG00000020658	Efr3b	EFR3 homolog B	2.39802	2.76529	3.08846	2.3658	2.62629	3.60111	2.75339	2.40321	3.6366	2.84901	2.32256	2.16511	3.27538	2.99064	2.0661	2.80968	2.04626	2.57372	2.59136	2.3272	2.96509		Efr3b	-0.152868	2.79065	0.580256	0.455089	0.825884		Efr3b	-0.664561	2.79065	10.707	0.00380706	0.00714538
ENSMUSG00000020659	Cbll1	Casitas B-lineage lymphoma-like 1	3.71367	2.61865	2.93004	3.33642	2.90876	2.93487	3.39107	3.61903	2.84871	2.69713	3.80009	3.1106	2.72004	3.0982	4.071	3.66241	3.69593	2.84482	3.56171	3.34076	2.63793		Cbll1	0.0358366	3.24354	0.0581432	0.811907	0.961959		Cbll1	0.761014	3.24354	26.0022	5.45082e-05	0.000152625
ENSMUSG00000020661	Dnmt3a	DNA methyltransferase 3A	4.24812	5.28459	5.0514	5.22389	4.786	5.30229	4.9318	4.22372	5.0814	5.40122	4.55728	5.02962	4.68641	5.17679	5.31942	4.70941	4.53768	5.42114	4.1904	5.05816	5.14851		Dnmt3a	0.359454	5.03273	3.40348	0.0799	0.436769		Dnmt3a	-0.236996	5.03273	1.46196	0.240699	0.297273
ENSMUSG00000020664	Dld	dihydrolipoamide dehydrogenase	9.18178	8.57927	8.62982	9.21999	8.44937	8.52632	9.44686	9.40143	8.42785	8.38676	9.42628	9.52144	8.3096	8.87077	9.31368	9.42981	9.30939	8.84958	9.45386	9.27556	8.71205		Dld	0.141791	9.0291	2.15421	0.157709	0.586064		Dld	0.819102	9.0291	70.9864	5.13226e-08	3.0992e-07
ENSMUSG00000020668	Kif3c	kinesin family member 3C	2.39816	3.09903	3.30636	3.00298	3.21318	3.17339	2.20487	1.54152	3.13293	3.30862	2.07398	1.32769	3.32295	3.03707	1.57416	1.95108	1.82776	3.18514	2.21329	2.05302	3.19092		Kif3c	-0.0725357	2.76289	0.104416	0.749943	0.944049		Kif3c	-1.1477	2.76289	24.8305	7.1186e-05	0.0001946
ENSMUSG00000020669	Sh3yl1	Sh3 domain YSC-like 1	-1.86695	0.878852	0.6666	-0.229141	0.588809	0.740077	-0.169161	0.145938	0.343935	0.860639	0.176629	-1.36862	0.472254	1.04271	-0.562933	-1.4474	-0.865005	1.03847	-0.330936	-0.941981	0.0884044		Sh3yl1	0.48784	0.231592	2.73347	0.113856	0.514497		Sh3yl1	-1.48817	0.231592	22.2585	0.000131379	0.000338443
ENSMUSG00000020671	Rab10	RAB10, member RAS oncogene family	7.23848	6.50975	6.60757	7.33734	6.57022	6.47438	7.39384	7.15222	6.48475	6.52901	7.3316	7.3137	6.47975	6.77356	7.18115	7.31618	7.08052	6.61424	7.43371	7.24421	6.50021		Rab10	0.0548012	6.96622	0.582685	0.45416	0.825474		Rab10	0.72934	6.96622	102.215	2.59341e-09	2.38782e-08
ENSMUSG00000020672	Sntg2	syntrophin, gamma 2	-2.93588	-1.6231	-1.07578	-3.49648	-0.0825381	-1.00936	-1.54765	-3.17384	0.316273	-1.57604	-1.97622	-1.31063	-0.779941	-0.491019	-2.03955	-3.6355	-3.35459	-2.1735	-0.924544	-3.61464	-0.0692992		Sntg2	-1.112	-1.32974	3.654	0.0703507	0.411072		Sntg2	-3.3272	-1.32974	23.2639	0.000102921	0.00027143
ENSMUSG00000020674	Pxdn	peroxidasin	4.87853	6.86293	6.61269	4.54755	6.72186	7.00447	4.97116	5.19717	6.79213	6.92859	4.46105	4.32406	6.78172	6.41263	4.29444	4.63228	4.17903	6.82479	4.47641	4.51578	6.85747		Pxdn	0.0652073	6.07326	0.165755	0.688231	0.921043		Pxdn	-2.09625	6.07326	156.627	6.32691e-11	1.04495e-09
ENSMUSG00000020676	Ccl11	chemokine (C-C motif) ligand 11	4.23557	3.8381	3.71521	3.62058	4.00008	3.90671	3.67833	3.91382	4.16467	3.93503	3.87123	3.82098	4.05068	3.83269	3.6712	3.91497	4.06074	3.63827	3.67631	3.9539	3.84724		Ccl11	-0.129862	3.88727	1.55166	0.227267	0.669677		Ccl11	0.0156156	3.88727	0.0223554	0.882641	0.902191
ENSMUSG00000020677	Ddx52	DExD box helicase 52	4.36271	4.10123	3.86223	4.33397	4.00353	4.03088	4.32163	4.51903	3.98121	4.14191	4.42413	4.72032	3.93599	4.22736	4.30112	4.38749	4.73561	4.06519	4.58292	4.65826	4.06968		Ddx52	0.143408	4.28876	2.432	0.134544	0.548002		Ddx52	0.532792	4.28876	33.4143	1.16965e-05	3.77094e-05
ENSMUSG00000020680	Taf15	TATA-box binding protein associated factor 15	5.24579	5.29959	5.1822	4.91937	5.34973	5.03793	5.09507	5.09185	4.95959	5.1598	4.91501	4.98595	5.16621	5.07602	5.03935	5.03854	5.30956	5.0868	4.89831	5.46921	5.24816		Taf15	-0.0523224	5.13376	0.390326	0.539181	0.859967		Taf15	0.0523967	5.13376	0.390551	0.539065	0.596821
ENSMUSG00000020681	Ace	angiotensin I converting enzyme (peptidyl-dipeptidase A) 1	5.79052	4.34839	3.92567	5.16477	4.2171	4.56192	5.48362	4.8016	4.85813	4.61139	4.79603	4.62959	4.75607	4.23698	5.3986	5.45422	5.58437	4.41843	4.53916	5.07687	4.32081		Ace	-0.0131135	4.86803	0.00535982	0.942365	0.989183		Ace	1.04287	4.86803	33.4187	1.16867e-05	3.76934e-05
ENSMUSG00000020682	Mmp28	matrix metallopeptidase 28 (epilysin)	2.8409	3.69371	3.26407	2.51304	3.65677	3.52974	2.77439	1.83788	3.36518	3.41579	2.77543	1.28662	3.59319	3.77138	2.73843	3.03656	2.22833	3.33194	2.04349	1.92823	3.40734		Mmp28	0.0931938	3.10569	0.15677	0.696334	0.923765		Mmp28	-0.853918	3.10569	12.7109	0.00193536	0.00387247
ENSMUSG00000020684	Rasl10b	RAS-like, family 10, member B	0.205922	-3.4762	-2.97812	-1.149	-1.56867	-3.889	0.816443	-0.340487	-3.889	-3.889	-0.0389632	-1.38771	-2.88214	-3.889	-0.221286	0.346712	-0.150508	-3.34973	-1.2001	-1.31361	-3.35974		Rasl10b	-2.5741	-1.12104	8.12529	0.00987709	0.145194		Rasl10b	3.5635	-1.12104	34.168	1.01294e-05	3.31522e-05
ENSMUSG00000020687	Cdc27	cell division cycle 27	5.9967	4.43162	4.65126	6.16031	4.33757	4.33785	5.87976	5.84264	4.46482	4.35735	5.68841	6.26276	4.43987	4.52041	6.43122	6.5625	7.014	4.47019	6.11994	6.38172	4.49113		Cdc27	-0.0555261	5.57256	0.110164	0.743406	0.943002		Cdc27	1.94855	5.57256	128.273	3.68882e-10	4.54749e-09
ENSMUSG00000020689	Itgb3	integrin beta 3	1.87745	0.630941	-0.0994927	1.93622	-0.124785	0.144332	1.71175	1.83975	0.441865	1.24022	1.65953	1.42097	1.02148	0.796105	2.62431	1.64352	2.38644	0.338087	1.68476	2.22081	0.343442		Itgb3	0.314459	1.42005	1.28304	0.270713	0.708954		Itgb3	1.66371	1.42005	35.5077	7.88365e-06	2.64735e-05
ENSMUSG00000020691	Mettl2	methyltransferase like 2	3.20639	2.8028	3.13657	2.24898	2.99264	3.10422	3.10924	2.71459	3.10874	3.05137	2.49151	3.04661	2.87595	2.88013	2.64731	3.14689	3.04207	2.81345	2.98846	3.27005	3.12268		Mettl2	-0.114586	2.95491	0.806663	0.37978	0.781551		Mettl2	0.107774	2.95491	0.711723	0.408836	0.470463
ENSMUSG00000020692	Nle1	notchless homolog 1	2.89048	2.04027	1.46832	2.56232	1.67502	2.18812	3.19564	2.94299	1.75367	1.9042	2.65283	3.26335	1.84187	1.73293	2.38542	2.76047	3.04096	0.70553	2.06723	3.8187	0.85049		Nle1	0.246277	2.41513	0.788522	0.385088	0.784566		Nle1	1.6577	2.41513	34.9651	8.71939e-06	2.89504e-05
ENSMUSG00000020694	Tlk2	tousled-like kinase 2 (Arabidopsis)	5.54054	4.6526	4.49369	5.8464	4.46326	4.69718	5.84308	6.1809	4.57577	4.87026	6.21569	6.11899	4.37334	4.47885	6.05012	5.65977	6.22214	4.6552	5.62935	5.97235	4.67519		Tlk2	0.157352	5.40431	1.64112	0.214807	0.656711		Tlk2	1.35083	5.40431	117.743	7.7547e-10	8.48684e-09
ENSMUSG00000020695	Mrc2	mannose receptor, C type 2	4.25884	3.94974	3.88408	2.70752	3.84618	4.27547	3.5306	3.05698	3.83437	3.75158	3.25657	3.42939	3.82175	3.62007	3.20434	3.93125	3.80635	3.90832	2.8676	3.05923	3.75226		Mrc2	0.0903909	3.67012	0.268016	0.610337	0.888521		Mrc2	-0.0611825	3.67012	0.121513	0.731037	0.771616
ENSMUSG00000020696	Rffl	ring finger and FYVE like domain containing protein	1.80878	3.16696	2.99696	2.3217	2.85472	3.02386	2.56667	2.81209	2.83534	2.85925	2.47085	2.44185	3.2227	2.35689	2.68847	2.08713	2.29271	2.43441	2.49431	2.69675	3.01135		Rffl	-0.189748	2.70233	1.20454	0.285437	0.721361		Rffl	-0.672357	2.70233	14.7269	0.00102617	0.00218491
ENSMUSG00000020697	Lig3	ligase III, DNA, ATP-dependent	3.96592	3.21079	4.28109	4.14259	3.92689	3.9118	3.99452	3.89612	3.64138	3.847	3.92238	3.92723	3.81772	4.17369	3.83086	4.04924	4.10621	3.15851	3.96291	3.95194	3.43632		Lig3	-0.134628	3.87668	0.640558	0.4329	0.813468		Lig3	0.16682	3.87668	0.981611	0.333621	0.394542
ENSMUSG00000020698	Cct6b	chaperonin containing Tcp1, subunit 6b (zeta)	-2.5132	-0.232708	-0.163634	-1.75074	-0.149488	-0.784083	-2.3539	-1.76538	-0.607651	-0.604568	-2.37578	-2.81902	-0.396052	0.223243	-1.58114	-2.37071	-1.62568	-0.183753	-2.35947	-2.35533	-0.0276051		Cct6b	-0.0283049	-0.900193	0.00946726	0.923455	0.98545		Cct6b	-2.34198	-0.900193	48.4698	9.22773e-07	3.87851e-06
ENSMUSG00000020700	Map3k3	mitogen-activated protein kinase kinase kinase 3	4.40187	4.96718	5.07513	4.32193	4.82961	5.0772	4.34519	4.62781	5.08073	4.96914	4.81248	4.61489	5.07231	4.7972	4.6947	4.40153	4.18818	4.87069	4.59255	4.57118	5.21912		Map3k3	-0.121053	4.77943	1.80306	0.194364	0.63443		Map3k3	-0.675586	4.77943	55.1472	3.57798e-07	1.68634e-06
ENSMUSG00000020705	Ddx42	DEAD box helicase 42	5.16323	5.45338	5.36965	5.23208	5.50891	5.43567	5.20372	5.62416	5.46426	5.47718	5.34416	5.65145	5.37436	5.35883	5.14351	5.31675	5.75699	5.49278	5.39802	5.41487	5.38341		Ddx42	0.0231738	5.42069	0.0488878	0.827249	0.965512		Ddx42	-0.0337752	5.42069	0.103544	0.750952	0.789565
ENSMUSG00000020706	Ftsj3	FtsJ RNA methyltransferase homolog 3 (E. coli)	5.49547	3.79685	4.40353	5.59136	4.41933	4.16668	5.58306	5.77019	4.54599	4.29931	5.62789	5.89399	4.279	4.53986	5.45128	5.37484	5.86859	4.45561	5.5392	5.52449	4.38803		Ftsj3	-0.13642	5.12642	1.28961	0.269528	0.708273		Ftsj3	1.17264	5.12642	93.9963	5.23999e-09	4.31152e-08
ENSMUSG00000020707	Rnf135	ring finger protein 135	1.06341	2.38514	2.67876	0.836228	2.34129	2.64407	0.838903	0.875525	2.53969	2.56765	1.59658	0.229828	2.41475	2.41767	1.41265	1.23902	0.50659	2.09913	2.11835	1.32321	2.35303		Rnf135	-0.0353504	1.96135	0.01961	0.89003	0.981491		Rnf135	-1.48004	1.96135	31.6698	1.64533e-05	5.14413e-05
ENSMUSG00000020708	Psmc5	protease (prosome, macropain) 26S subunit, ATPase 5	6.3785	5.5203	5.33858	6.12719	5.3207	5.40145	6.46906	6.13727	5.37275	5.36626	6.13786	6.4684	5.31146	5.32902	6.09456	6.51863	6.49647	5.44664	6.299	6.49987	5.22824		Psmc5	0.0994047	5.92884	2.12109	0.160782	0.591917		Psmc5	1.15966	5.92884	282.404	2.83617e-13	1.49639e-11
ENSMUSG00000020709	Adap2	ArfGAP with dual PH domains 2	2.74931	2.41649	2.0163	2.5755	2.4963	2.49816	2.79808	3.11408	2.57274	2.47723	2.2402	3.42134	1.96633	1.97054	3.0441	2.79324	3.15098	1.58644	2.73982	2.511	2.52545		Adap2	-0.105037	2.59484	0.235813	0.632517	0.898038		Adap2	0.484058	2.59484	5.00263	0.0368435	0.0557685
ENSMUSG00000020715	Ern1	endoplasmic reticulum (ER) to nucleus signalling 1	4.5429	4.03139	3.29765	4.66697	3.53861	3.50861	4.08055	4.36977	3.28362	3.65042	4.29272	3.87588	3.46929	4.0279	5.0177	3.85474	4.06967	3.90404	4.31134	3.92857	3.69334		Ern1	0.374993	4.02719	4.57343	0.044978	0.333484		Ern1	0.652141	4.02719	13.7277	0.00139786	0.00289091
ENSMUSG00000020716	Nf1	neurofibromin 1	6.55531	5.01624	4.8769	6.28588	4.80505	4.80738	6.46552	6.26355	4.6172	4.89037	6.10293	6.09971	4.73969	5.11229	6.43654	6.25675	6.36016	5.15558	6.24392	6.31978	4.72309		Nf1	0.247202	5.74372	8.98208	0.00711606	0.119703		Nf1	1.64239	5.74372	380.08	1.70666e-14	1.83217e-12
ENSMUSG00000020717	Pecam1	platelet/endothelial cell adhesion molecule 1	7.85682	7.10416	7.27578	7.54121	7.07185	7.19579	7.73648	7.91323	7.1835	7.10376	7.80728	8.33693	7.31024	6.80917	7.76837	7.90081	8.13953	6.93332	7.40341	8.22579	7.33372		Pecam1	-0.202401	7.55894	2.20045	0.153537	0.578832		Pecam1	0.745515	7.55894	29.5761	2.51847e-05	7.5262e-05
ENSMUSG00000020718	Polg2	polymerase (DNA directed), gamma 2, accessory subunit	0.913046	2.5125	2.46335	1.06331	2.18225	2.51784	0.127142	1.36054	2.90366	2.96284	0.95787	-0.0680584	2.42647	2.18203	1.03555	0.574152	-0.154815	2.66689	1.1167	0.48457	2.56135		Polg2	0.067633	1.90973	0.0871387	0.770885	0.948733		Polg2	-2.15522	1.90973	76.5969	2.79904e-08	1.82037e-07
ENSMUSG00000020719	Ddx5	DEAD box helicase 5	9.36188	8.4808	8.4608	8.93677	8.4741	8.48909	9.16765	9.36121	8.65153	8.42794	9.30533	9.61849	8.62127	8.56677	9.24591	9.18855	9.47834	8.28399	9.03578	9.21634	8.60055		Ddx5	-0.111041	8.91893	1.18409	0.289447	0.723784		Ddx5	0.723875	8.91893	49.8188	7.56409e-07	3.27912e-06
ENSMUSG00000020720	Psmd12	proteasome (prosome, macropain) 26S subunit, non-ATPase, 12	6.46371	5.14714	5.158	6.04635	5.13919	5.11004	6.41274	6.16365	5.08824	5.0345	6.11143	6.45662	5.17989	5.12858	5.99668	6.34816	6.54719	5.13679	6.12608	6.41159	5.18086		Psmd12	-0.037922	5.81946	0.28628	0.598506	0.88273		Psmd12	1.28992	5.81946	322.783	8.05491e-14	5.63442e-12
ENSMUSG00000020721	Helz	helicase with zinc finger domain	6.54088	4.55504	3.75353	6.01429	4.39418	3.83555	6.80718	5.4213	4.37309	3.84709	5.99206	5.49386	3.6649	3.73061	6.42953	6.11587	6.1259	3.66751	5.45225	5.84275	3.96417		Helz	-0.0937779	5.20495	0.167976	0.686268	0.920447		Helz	2.27273	5.20495	91.4663	6.5744e-09	5.25782e-08
ENSMUSG00000020722	Cacng1	calcium channel, voltage-dependent, gamma subunit 1	2.76879	-2.98656	1.07908	3.68351	-1.50916	-0.82593	1.20944	0.422908	-1.49482	1.76352	-1.8362	-0.905115	-3.35754	-3.87465	-2.69334	1.22661	0.648224	-3.87465	0.96494	-2.04612	-3.87465		Cacng1	0.572902	0.833989	0.167007	0.687122	0.920789		Cacng1	2.28163	0.833989	2.62616	0.120754	0.161054
ENSMUSG00000020728	Cep112	centrosomal protein 112	-0.334565	1.73838	0.744382	0.205433	1.57631	1.07078	0.0332395	-0.615299	0.146062	1.83268	1.3667	1.21418	1.50009	0.762243	-0.687661	-0.631674	-0.938071	1.79363	0.811555	-0.567517	2.30577		Cep112	0.0707049	0.855067	0.0284672	0.867708	0.977252		Cep112	-1.97479	0.855067	19.4868	0.000266308	0.000643461
ENSMUSG00000020732	Rab37	RAB37, member RAS oncogene family	-0.947108	1.19662	0.363313	-0.243074	0.318203	1.28699	-0.283489	0.365353	0.839709	1.47402	-0.801034	0.180994	0.313723	1.22643	-0.453487	-1.12606	-0.350941	1.1561	-0.362497	-0.817328	0.982008		Rab37	0.709326	0.476124	8.99524	0.00708097	0.119373		Rab37	-1.33867	0.476124	28.4318	3.2038e-05	9.3891e-05
ENSMUSG00000020733	Slc9a3r1	solute carrier family 9 (sodium/hydrogen exchanger), member 3 regulator 1	2.13897	3.20348	3.2394	2.08888	3.07467	3.12231	2.22231	2.25583	3.03757	3.28431	2.98301	2.03159	3.404	3.52423	2.66098	2.26086	1.99172	3.23558	2.87992	2.08524	3.23878		Slc9a3r1	0.0750961	2.88924	0.219995	0.64411	0.902989		Slc9a3r1	-1.07332	2.88924	42.7632	2.24243e-06	8.59124e-06
ENSMUSG00000020736	Nt5c	5',3'-nucleotidase, cytosolic	1.80591	3.27827	3.07088	2.20399	2.8265	3.33674	2.3108	2.23685	3.36202	3.44553	2.56895	2.22386	3.4152	3.30567	2.40191	2.40807	1.9086	3.40656	2.4893	2.3748	3.1615		Nt5c	0.175286	2.87547	1.77283	0.19799	0.638582		Nt5c	-1.00707	2.87547	55.9125	3.22764e-07	1.54048e-06
ENSMUSG00000020737	Hn1	Jupiter microtubule associated homolog 1	4.40911	3.2229	2.90629	3.99237	3.15054	3.44944	3.99845	4.11015	3.56894	3.46876	3.96567	4.2738	3.04274	3.31574	4.19794	3.85632	4.84912	2.96942	3.65013	4.46608	3.15033		Hn1	0.12104	3.79181	0.506236	0.484978	0.839713		Hn1	1.1875	3.79181	47.9616	9.95567e-07	4.15622e-06
ENSMUSG00000020738	Sumo2	small ubiquitin-like modifier 2	6.10066	6.40138	6.35777	6.269	6.23893	6.28803	6.21715	6.04638	6.3406	6.3297	6.26973	5.8166	6.4197	6.31607	6.05769	6.1555	6.11046	6.50468	6.2394	6.13528	6.35551		Sumo2	0.026373	6.25994	0.120304	0.732322	0.938262		Sumo2	-0.199366	6.25994	6.85508	0.0164524	0.0268714
ENSMUSG00000020739	Nup85	nucleoporin 85	3.27804	3.50089	3.81423	3.01992	3.73858	4.07005	2.87409	2.67415	4.02069	3.75843	3.27309	2.86074	4.09279	3.54929	3.51117	2.86772	2.94598	4.05464	3.09226	2.49122	3.62863		Nup85	-0.0630394	3.46151	0.147352	0.705124	0.926835		Nup85	-0.965149	3.46151	33.3535	1.18342e-05	3.81164e-05
ENSMUSG00000020740	Gga3	golgi associated, gamma adaptin ear containing, ARF binding protein 3	5.57506	4.4741	5.19926	4.35462	2.98114	4.50096	4.36936	4.52432	4.18181	3.13072	5.09298	3.6056	4.92037	4.34445	5.39262	3.75936	3.45338	3.05472	4.87191	4.87366	4.16894		Gga3	-0.43202	4.39662	0.965185	0.337604	0.759038		Gga3	0.133166	4.39662	0.0919255	0.76487	0.801473
ENSMUSG00000020741	Cluh	clustered mitochondria (cluA/CLU1) homolog	10.1216	8.63804	8.3936	9.98372	8.27143	8.55794	10.3039	10.3547	8.41872	8.50578	10.1364	10.3553	8.44465	8.78655	10.1104	10.0677	10.412	8.716	10.0327	10.0646	8.47653		Cluh	0.241838	9.57106	7.70715	0.0116445	0.159022		Cluh	1.79835	9.57106	401.851	1.00273e-14	1.25309e-12
ENSMUSG00000020743	Mif4gd	MIF4G domain containing	5.18685	6.00393	5.60009	5.90319	5.5298	6.10248	5.2603	5.94158	5.63041	6.0574	6.07091	4.93998	5.79092	6.3137	6.02812	5.28018	4.68636	6.40137	5.92375	4.83822	5.63796		Mif4gd	0.544018	5.78258	11.3778	0.00301863	0.072467		Mif4gd	-0.571189	5.78258	12.4292	0.00212222	0.00421418
ENSMUSG00000020744	Slc25a19	solute carrier family 25 (mitochondrial thiamine pyrophosphate carrier), member 19	7.39736	8.61402	8.2984	8.12594	7.88319	8.54126	7.73632	7.79017	8.25668	8.36556	8.33416	7.48415	8.34657	8.63784	8.14932	7.72365	6.99335	8.77324	8.22948	7.00917	8.40647		Slc25a19	0.343118	8.1758	4.4098	0.0486035	0.346151		Slc25a19	-0.841116	8.1758	26.1591	5.26226e-05	0.000147854
ENSMUSG00000020745	Pafah1b1	platelet-activating factor acetylhydrolase, isoform 1b, subunit 1	7.7158	6.08356	6.09947	7.52333	6.35149	5.80488	7.8656	7.12404	6.22483	6.29355	7.37995	7.88816	5.86695	6.40355	7.44299	8.01425	8.13138	6.05347	7.49077	7.69512	6.19928		Pafah1b1	-0.014671	7.00799	0.0122873	0.91284	0.984336		Pafah1b1	1.73817	7.00799	163.373	4.33783e-11	7.66133e-10
ENSMUSG00000020747	2310067B10Rik	transmembrane protein 94	4.85182	6.54755	6.84596	5.04447	7.02998	6.33834	4.64078	4.56436	6.52935	6.48669	4.91849	4.44854	6.73742	6.65845	4.51163	4.85599	3.75723	6.51864	5.23804	4.24215	6.64945		2310067B10Rik	-0.25549	6.00021	2.03792	0.168827	0.603249		2310067B10Rik	-2.2465	6.00021	142.495	1.46546e-10	2.13119e-09
ENSMUSG00000020752	Recql5	RecQ protein-like 5	2.90449	3.32257	4.01074	2.76426	3.97442	3.67742	3.30913	3.24334	3.311	3.46406	3.36764	2.72595	3.75189	3.55503	2.83285	3.10514	2.53525	3.17764	3.21824	3.04224	3.91539		Recql5	-0.366678	3.36432	5.02623	0.0364471	0.297485		Recql5	-0.817927	3.36432	24.4136	7.84172e-05	0.000212192
ENSMUSG00000020755	Sap30bp	SAP30 binding protein	3.99757	4.24217	3.77784	3.70548	4.2705	3.47929	4.36022	4.19669	4.26869	4.03359	3.36622	3.38771	3.74992	4.00209	4.07908	3.70647	4.41521	2.85892	3.90519	3.86681	3.93678		Sap30bp	-0.217283	3.90599	0.932296	0.345782	0.761785		Sap30bp	0.0789666	3.90599	0.123039	0.729424	0.770322
ENSMUSG00000020758	Itgb4	integrin beta 4	2.57698	1.8108	2.40675	1.44103	2.45222	2.07949	2.0905	1.71207	2.36574	2.55372	1.67444	1.63327	2.36111	1.63635	3.63573	1.92956	2.26591	1.68035	1.23695	3.76929	1.59444		Itgb4	-0.276883	2.24268	0.423535	0.522576	0.852415		Itgb4	0.422973	2.24268	0.983883	0.333075	0.394017
ENSMUSG00000020766	Galk1	galactokinase 1	2.24917	3.51	3.33196	2.59132	3.46644	3.63422	2.62692	2.93417	3.71106	3.46438	2.67311	3.02558	3.46595	3.20537	2.5595	2.52634	2.98959	3.3322	2.44575	2.56113	3.60387		Galk1	-0.0840894	3.13993	0.387017	0.54089	0.860182		Galk1	-0.916056	3.13993	44.3155	1.74728e-06	6.85391e-06
ENSMUSG00000020770	Unk	unkempt family zinc finger	3.98475	3.84687	3.92517	3.3729	3.9464	3.48421	3.80954	3.92697	3.54892	3.82024	4.2296	3.79368	3.94888	3.20591	3.5106	4.06144	3.85507	3.63916	3.33998	3.73714	3.43182		Unk	-0.160972	3.74445	0.95037	0.341254	0.760426		Unk	0.116655	3.74445	0.497891	0.488555	0.548599
ENSMUSG00000020773	Trim47	tripartite motif-containing 47	2.8967	2.51965	2.61992	3.08419	2.63869	2.88144	2.95133	2.15454	2.68712	2.54774	2.96122	2.76952	2.76594	2.41738	3.09147	3.53829	3.10982	2.97081	2.83522	3.11102	2.05354		Trim47	0.110508	2.81571	0.379989	0.544553	0.861257		Trim47	0.57109	2.81571	10.1065	0.0047102	0.008669
ENSMUSG00000020774	Aspa	aspartoacylase	6.85132	4.56187	4.989	6.51765	4.88725	4.73576	7.20193	6.50711	5.04694	4.77648	7.09055	6.80328	4.68394	4.9995	6.57884	6.98309	6.81873	4.8996	6.92002	7.05525	5.11426		Aspa	-0.149492	6.19035	1.59719	0.220815	0.662095		Aspa	2.04013	6.19035	279.062	3.17115e-13	1.59165e-11
ENSMUSG00000020775	Mrpl38	mitochondrial ribosomal protein L38	5.85074	5.97889	5.81051	6.09614	5.84859	5.96399	5.98145	6.10487	5.89671	5.94894	6.39253	6.03955	5.93574	5.92043	6.23608	6.02141	5.80051	5.91919	6.23112	5.90704	5.84144		Mrpl38	0.0793217	6.00236	1.51673	0.232381	0.673744		Mrpl38	0.0474003	6.00236	0.540495	0.47075	0.531114
ENSMUSG00000020776	Fbf1	Fas (TNFRSF6) binding factor 1	2.90534	4.21079	4.06285	2.69572	4.48642	4.11144	2.35715	4.38096	4.45469	4.06355	3.6659	4.98691	4.00616	3.6018	3.65869	2.44694	4.01749	4.85122	2.29995	3.73504	4.27743		Fbf1	-0.0475239	3.9166	0.0136213	0.908252	0.98386		Fbf1	-1.02816	3.9166	6.15479	0.0221032	0.0351536
ENSMUSG00000020777	Acox1	acyl-Coenzyme A oxidase 1, palmitoyl	9.39326	8.09659	8.03829	9.11308	8.56463	7.95119	9.41762	9.50366	8.05089	8.13247	9.11237	9.85287	8.01696	7.96884	9.57173	9.36316	9.84718	8.21604	9.1047	9.37765	8.05935		Acox1	-0.0859548	8.9187	0.351679	0.559802	0.867837		Acox1	1.33009	8.9187	81.4551	1.70315e-08	1.17883e-07
ENSMUSG00000020778	Ten1	TEN1 telomerase capping complex subunit	0.201384	0.484863	0.742254	1.41153	0.783104	1.31831	-0.0517986	0.880296	1.29074	0.306007	0.0357387	1.43167	1.26846	0.60188	0.160503	-0.155766	-0.0976336	0.850199	0.476204	0.33783	0.76075		Ten1	-0.240805	0.683382	0.747975	0.397359	0.7902		Ten1	-0.973536	0.683382	11.5993	0.00279951	0.00541377
ENSMUSG00000020780	Srp68	signal recognition particle 68	5.24531	5.31699	5.19993	5.34038	5.13305	5.23031	5.2235	5.08869	5.20927	5.35019	5.09036	5.0274	5.15074	4.99318	5.11914	5.16298	5.41041	5.26583	5.05699	5.05343	5.24106		Srp68	0.0494989	5.19882	0.415634	0.52644	0.853332		Srp68	0.0367243	5.19882	0.228083	0.638119	0.689742
ENSMUSG00000020781	Tsen54	tRNA splicing endonuclease subunit 54	2.71299	2.23865	2.21506	3.0865	2.14136	1.65149	3.08159	2.01833	2.46625	2.21894	3.68232	3.13509	2.55863	2.11821	3.02865	3.03024	2.53788	2.80598	3.26672	2.78858	1.83544		Tsen54	-0.0157697	2.66035	0.0042836	0.948465	0.990785		Tsen54	0.587832	2.66035	5.95315	0.0241136	0.037972
ENSMUSG00000020782	Llgl2	LLGL2 scribble cell polarity complex component	2.41646	2.14576	3.0992	2.34203	3.04698	2.62629	1.83988	2.47467	2.57538	1.90667	3.15394	0.8055	2.5249	2.56934	2.4689	0.878344	2.95195	2.55853	2.2311	0.483842	3.04569		Llgl2	-0.499084	2.413	1.65871	0.21246	0.653973		Llgl2	-0.937307	2.413	5.57304	0.0284889	0.0441159
ENSMUSG00000020783	1200014J11Rik	nuclear cap binding subunit 3	4.37942	4.12506	4.18659	4.29651	4.2365	4.11478	4.32117	4.16257	4.12486	4.13637	4.3192	3.87316	3.99693	4.30527	4.38416	4.44288	4.40287	4.16696	4.2878	4.36041	4.39075		1200014J11Rik	-0.0216849	4.24851	0.0614731	0.806707	0.959966		1200014J11Rik	0.189569	4.24851	4.68535	0.0426756	0.0636183
ENSMUSG00000020785	Camkk1	calcium/calmodulin-dependent protein kinase kinase 1, alpha	-1.37171	-1.66673	-1.92626	-1.20358	-1.70825	-1.37112	-1.55189	-0.495922	-0.542074	-1.00565	-1.13136	-1.80561	-1.23102	-0.755518	-0.755089	-1.19458	-1.03516	-1.77532	-0.931742	-1.39012	-1.21256		Camkk1	0.00777991	-1.19178	0.000582816	0.980979	0.995528		Camkk1	-0.0377551	-1.19178	0.0121983	0.972533	0.977338
ENSMUSG00000020787	P2rx1	purinergic receptor P2X, ligand-gated ion channel, 1	0.791976	-0.623529	-1.4272	0.671183	-0.761113	-0.731265	0.262149	-0.00575725	-0.0275354	-0.773469	0.390698	0.15183	0.168361	-1.39778	0.304696	0.303584	0.446567	-0.944774	-0.715606	0.581062	-0.879963		P2rx1	-0.43566	-0.108916	1.91839	0.181269	0.620639		P2rx1	1.02966	-0.108916	11.0958	0.00332551	0.00633506
ENSMUSG00000020788	Atp2a3	ATPase, Ca++ transporting, ubiquitous	2.73225	3.89354	4.06115	2.48397	3.87662	4.04414	3.65424	3.41746	3.86678	4.1253	2.9136	2.83788	4.14771	3.99474	3.00074	3.24677	3.03598	3.46708	2.49513	3.71618	3.99173		Atp2a3	-0.0706689	3.59582	0.14337	0.708937	0.929514		Atp2a3	-0.672089	3.59582	12.6733	0.00195918	0.00391456
ENSMUSG00000020790	Ankfy1	ankyrin repeat and FYVE domain containing 1	5.26191	5.24463	5.06538	5.16642	5.27877	5.02268	5.44946	5.32683	4.98491	5.12692	5.49321	5.3803	4.95633	5.2456	5.30532	5.33415	5.38504	4.94606	5.30499	5.36751	5.22117		Ankfy1	0.0149855	5.23791	0.0367277	0.84995	0.971587		Ankfy1	0.254327	5.23791	10.5534	0.0040181	0.00750462
ENSMUSG00000020792	Exoc7	exocyst complex component 7	4.11978	5.22631	5.31078	4.86247	5.11584	4.87062	4.17392	4.82871	5.04928	5.05501	4.32762	5.02454	4.38615	4.76228	4.06916	4.33063	5.08121	5.05742	3.89866	4.88094	5.00127		Exoc7	0.000641382	4.78289	8.24996e-06	0.997737	0.999112		Exoc7	-0.434155	4.78289	3.72996	0.0677206	0.0962218
ENSMUSG00000020794	Ube2g1	ubiquitin-conjugating enzyme E2G 1	4.86335	4.61801	4.66124	5.20477	4.59664	4.6987	4.82812	5.10211	4.51224	4.91367	4.99878	4.64383	4.66719	4.74681	5.16207	4.88072	4.71751	4.6335	5.23137	4.77557	4.58076		Ube2g1	0.121372	4.8302	1.85044	0.188847	0.630153		Ube2g1	0.209577	4.8302	5.49045	0.029554	0.0456374
ENSMUSG00000020801	Med31	mediator complex subunit 31	2.00638	2.1177	1.90182	2.22669	1.8992	1.85456	2.06823	1.61972	1.96713	1.97838	2.38902	1.92069	1.79333	2.05467	2.07216	2.13218	2.20559	2.10609	2.10522	2.23905	1.75263		Med31	0.163722	2.03463	1.66657	0.211422	0.652891		Med31	0.273276	2.03463	4.61132	0.044183	0.0656692
ENSMUSG00000020802	Ube2o	ubiquitin-conjugating enzyme E2O	5.14501	4.91251	4.81594	5.04035	4.91033	4.90449	5.0874	4.96299	4.66255	4.81351	4.6841	5.01396	4.68829	4.67386	5.43893	5.18729	5.40653	4.74185	5.00542	5.32545	4.79589		Ube2o	0.0346029	4.97584	0.112266	0.741063	0.942107		Ube2o	0.458282	4.97584	19.6291	0.000256493	0.000623251
ENSMUSG00000020803	Txndc17	thioredoxin domain containing 17	5.27391	5.26565	5.19733	5.459	5.08003	5.32636	5.52228	5.4748	5.2671	5.16471	5.55386	5.23793	5.1413	5.22982	5.50251	5.39492	5.24553	5.27222	5.56601	5.32707	5.18735		Txndc17	0.0772685	5.33034	1.3068	0.266456	0.707105		Txndc17	0.181182	5.33034	7.16668	0.014475	0.0239504
ENSMUSG00000020806	Rhbdf2	rhomboid 5 homolog 2	3.67056	4.1908	4.08646	3.33567	3.84563	4.19069	3.03058	2.90588	3.77315	3.97573	3.10966	3.15005	4.2493	4.12048	3.3185	3.45936	3.68589	4.07884	3.03547	3.45114	3.94786		Rhbdf2	0.122455	3.73547	1.04457	0.318949	0.749205		Rhbdf2	-0.518118	3.73547	18.3358	0.000362823	0.000851897
ENSMUSG00000020807	4933427D14Rik	RIKEN cDNA 4933427D14 gene	1.7589	2.16873	2.09421	2.25962	2.77518	2.78449	1.9938	1.10761	3.1623	1.97656	1.54039	1.69812	2.72084	2.7877	1.74244	2.37441	2.05337	2.91412	2.46137	1.58112	2.10056		4933427D14Rik	-0.0529269	2.25958	0.0405553	0.84243	0.969264		4933427D14Rik	-0.655108	2.25958	6.0658	0.0229662	0.0363728
ENSMUSG00000020808	Fam64a	PICALM interacting mitotic regulator	0.926077	-0.844314	-0.990459	0.137512	-1.71279	-0.366049	1.3065	0.382698	-1.94241	-0.86118	1.06841	1.39236	-1.19173	-0.999803	0.268719	0.923182	1.23369	-0.634296	1.57763	1.28191	-0.620528		Fam64a	0.548597	0.340038	2.79474	0.110126	0.506981		Fam64a	2.53783	0.340038	60.7151	1.73035e-07	8.97015e-07
ENSMUSG00000020810	Cygb	cytoglobin	4.27619	5.23803	5.12341	3.94753	5.33642	5.37828	4.10905	4.08484	5.23982	5.27272	4.01617	4.07632	5.19876	5.15288	4.35385	4.20557	4.43512	4.99615	3.73238	4.01766	5.21914		Cygb	-0.0116839	4.78789	0.0139738	0.907078	0.983771		Cygb	-1.01217	4.78789	101.386	2.77806e-09	2.53519e-08
ENSMUSG00000020811	Wscd1	WSC domain containing 1	-1.46071	1.49858	2.05756	-1.48845	1.81283	1.7222	-2.05673	-2.71619	2.02817	1.80059	-3.33343	-2.88266	2.13286	1.33371	-1.1912	-1.17595	-2.70932	1.39554	-2.61959	-1.78654	1.71969		Wscd1	-0.403745	0.893026	1.31846	0.264398	0.705832		Wscd1	-4.04092	0.893026	88.655	8.51185e-09	6.51087e-08
ENSMUSG00000020812	1810032O08Rik	small nucleolar RNA host gene 16	2.38633	2.34136	1.59341	2.07923	2.03281	2.06383	2.02992	2.61126	1.13646	2.19888	2.42098	3.38453	2.38185	1.74769	1.80013	2.44125	3.1618	1.97654	2.473	2.93154	2.29688		1810032O08Rik	0.119167	2.29775	0.179389	0.676413	0.917435		1810032O08Rik	0.692018	2.29775	5.98744	0.0237575	0.0374801
ENSMUSG00000020814	Mxra7	matrix-remodelling associated 7	2.50545	2.32212	2.25692	2.46179	2.19173	2.51251	1.84786	2.28209	3.29858	2.16236	2.01105	2.59841	2.68193	2.48405	2.12409	2.07477	1.62427	2.77137	2.07657	2.79757	2.41653		Mxra7	-0.160186	2.39094	0.499218	0.487983	0.840099		Mxra7	-0.399313	2.39094	3.05189	0.0959616	0.13156
ENSMUSG00000020817	Rabep1	rabaptin, RAB GTPase binding effector protein 1	5.52987	4.74632	4.87262	5.80397	4.6442	4.70067	5.5687	5.81964	4.85271	4.91095	5.556	5.62166	4.91506	4.8479	5.90463	5.49775	6.09373	4.94222	5.56106	5.60802	4.99338		Rabep1	-0.0277563	5.32033	0.0685444	0.796142	0.956476		Rabep1	0.818969	5.32033	59.0827	2.12948e-07	1.0723e-06
ENSMUSG00000020818	Mfsd11	major facilitator superfamily domain containing 11	4.56234	4.76135	4.83256	5.06407	4.50286	4.40642	4.54766	4.52197	4.18262	4.38854	4.82465	2.95409	4.86168	4.16712	5.17427	4.84548	3.52994	4.53158	4.62647	4.45796	4.21027		Mfsd11	-0.0846764	4.5374	0.0864705	0.771739	0.948733		Mfsd11	-0.0996892	4.5374	0.118994	0.733725	0.773872
ENSMUSG00000020821	Kif1c	kinesin family member 1C	8.22475	8.38268	8.10745	8.85147	7.94819	8.31007	8.06335	8.44833	7.99054	8.34835	8.53152	7.90025	7.97215	8.37529	8.49136	8.05997	7.95704	8.41672	8.58789	7.64612	8.06462		Kif1c	0.3493	8.26934	8.22223	0.00951147	0.142593		Kif1c	-0.0152491	8.26934	0.0156981	0.901541	0.917749
ENSMUSG00000020823	Sec14l1	SEC14-like lipid binding 1	5.92699	6.21698	6.01029	6.33544	5.91935	6.27184	6.00166	5.47523	5.83991	5.93326	6.16912	5.44195	5.99226	6.25072	6.1331	5.88908	5.24765	6.50613	6.22614	5.47926	6.14351		Sec14l1	0.262472	6.03202	2.37676	0.138805	0.555474		Sec14l1	-0.24746	6.03202	2.10457	0.162342	0.209294
ENSMUSG00000020826	Nos2	nitric oxide synthase 2, inducible	1.6858	4.09102	4.24729	1.7081	3.80545	4.27401	2.24487	1.92295	4.30965	3.86295	1.97601	2.165	4.39046	4.35852	1.56042	2.05306	2.09007	3.86895	2.00747	2.27689	4.11451		Nos2	-0.08163	3.45071	0.339149	0.56682	0.870491		Nos2	-2.11609	3.45071	203.015	6.05323e-12	1.56483e-10
ENSMUSG00000020827	Mink1	misshapen-like kinase 1 (zebrafish)	5.13654	5.85667	5.84247	5.51858	5.91983	6.18424	5.31531	5.68819	5.79192	6.06137	5.56206	5.30416	6.04815	5.89845	5.49145	4.89006	5.3296	5.6347	5.56225	4.83015	6.11785		Mink1	-0.0102324	5.67559	0.00849511	0.92748	0.985965		Mink1	-0.835353	5.67559	55.5135	3.40534e-07	1.61581e-06
ENSMUSG00000020828	Pld2	phospholipase D2	1.90321	3.31075	4.26808	2.39523	3.33336	3.53359	2.51432	2.01734	2.81781	3.62798	2.6962	2.1068	3.65762	3.69034	2.58539	2.49639	2.30869	3.7459	2.2698	2.5153	4.307		Pld2	-0.193252	3.13206	0.771044	0.390307	0.786164		Pld2	-1.42622	3.13206	39.534	3.84795e-06	1.39801e-05
ENSMUSG00000020829	Slc46a1	solute carrier family 46, member 1	0.597497	2.77024	2.62007	1.32613	2.26455	2.85253	0.847904	1.73449	2.56516	3.16319	1.98525	1.29738	2.00483	3.02167	1.54997	1.17783	0.354979	2.56276	1.88962	1.30075	1.85719		Slc46a1	0.605708	2.12174	9.2233	0.00650265	0.113973		Slc46a1	-1.42516	2.12174	46.8918	1.17039e-06	4.81327e-06
ENSMUSG00000020831	0610010K14Rik	RIKEN cDNA 0610010K14 gene	2.66576	3.13169	3.17331	2.47189	3.30637	3.02974	2.62337	2.63006	3.53267	3.01217	2.08752	2.48443	3.24748	3.00235	2.23186	2.55303	2.65733	2.99108	2.16688	2.54771	3.3561		0610010K14Rik	-0.294976	2.8946	8.19383	0.009617	0.143227		0610010K14Rik	-0.723162	2.8946	48.0031	9.894e-07	4.1327e-06
ENSMUSG00000020832	Eral1	Era (G-protein)-like 1 (E. coli)	4.45661	4.74457	4.68904	4.51037	4.4846	4.7312	4.62117	4.58362	4.56176	4.51178	4.70467	4.69936	4.6493	4.59311	4.17357	4.53692	4.46052	4.84672	4.70784	4.665	4.86125		Eral1	0.0352547	4.62522	0.130431	0.721767	0.934461		Eral1	-0.104447	4.62522	1.13766	0.298837	0.358785
ENSMUSG00000020834	Dhrs13	dehydrogenase/reductase (SDR family) member 13	1.2639	1.96301	2.38527	1.96427	1.67004	2.14862	2.01458	1.77888	2.21974	1.66432	1.62149	1.67757	2.21117	2.01432	1.43533	1.29508	0.954646	1.4764	1.89341	1.14824	1.93657		Dhrs13	-0.2333	1.81871	1.434	0.245094	0.686771		Dhrs13	-0.730173	1.81871	13.6372	0.00143829	0.00296303
ENSMUSG00000020836	Coro6	coronin 6	4.43241	4.47845	4.51807	4.96893	4.03254	4.65068	2.63276	3.08799	3.61471	4.96398	2.00018	2.16548	4.3793	4.00608	1.84917	2.92826	2.67302	4.43932	3.19885	1.84788	4.16575		Coro6	0.366149	3.93961	0.514665	0.481411	0.837772		Coro6	-1.00734	3.93961	3.73562	0.0675294	0.0960118
ENSMUSG00000020839	Tmigd1	transmembrane and immunoglobulin domain containing 1	-3.9198	-0.172425	-1.44962	-2.70813	-0.913719	-0.82062	-3.12633	-3.51356	-0.0741062	0.305178	-2.87022	-3.03699	-1.37229	-1.47201	-3.9198	-2.95182	-2.61529	-0.323286	-2.09397	-2.57734	0.711959		Tmigd1	0.0514351	-1.38073	0.00899642	0.925377	0.985746		Tmigd1	-3.30451	-1.38073	24.0244	8.59056e-05	0.000230558
ENSMUSG00000020840	Blmh	bleomycin hydrolase	4.01871	4.11567	3.74451	4.16339	3.86953	3.84081	4.18439	4.72603	3.49757	3.81329	4.40696	4.61589	3.70396	4.24431	4.43065	4.00133	3.79223	3.9641	3.91964	3.95394	3.91644		Blmh	0.251163	4.06226	3.62453	0.0714024	0.415122		Blmh	0.242317	4.06226	3.36	0.0817066	0.113906
ENSMUSG00000020841	Cpd	carboxypeptidase D	5.47065	6.47224	6.20565	5.77032	6.30303	6.25781	5.86542	5.98611	6.05966	6.25313	5.94517	5.59984	6.0966	6.3183	5.87851	5.46868	5.51842	6.31001	5.97343	5.36248	6.25358		Cpd	0.137878	6.03309	2.29486	0.145426	0.564434		Cpd	-0.639284	6.03309	48.7244	8.88521e-07	3.75086e-06
ENSMUSG00000020843	Timm22	translocase of inner mitochondrial membrane 22	4.60101	2.87708	3.43346	4.82864	3.75864	3.44365	5.31843	4.90877	3.15215	2.54672	4.81141	4.88014	3.24113	3.27945	4.95423	4.93283	4.91766	3.27941	4.81539	4.82784	3.93762		Timm22	-0.419542	4.27618	6.33691	0.0204484	0.21937		Timm22	1.40876	4.27618	70.597	5.36026e-08	3.21928e-07
ENSMUSG00000020844	Nxn	nucleoredoxin	3.05151	2.52676	3.04143	3.0171	2.45321	2.9949	2.85037	2.83474	2.91319	2.83451	2.42253	2.98418	2.97479	2.27691	2.10031	2.53292	2.55487	2.09609	2.28656	3.12804	2.71202		Nxn	-0.249666	2.72486	1.50116	0.234707	0.675506		Nxn	0.0101509	2.72486	0.0024748	0.960816	0.967955
ENSMUSG00000020846	Fam101b	refilin B	6.24113	5.05083	5.56107	5.99684	5.19337	5.50489	6.30856	6.36154	5.74205	5.31261	6.43904	6.80575	5.53184	5.10428	6.23743	6.45338	6.48905	4.85508	6.0559	6.87976	5.41922		Fam101b	-0.317112	5.96253	4.17151	0.0544966	0.369891		Fam101b	0.993227	5.96253	40.4141	3.31162e-06	1.22007e-05
ENSMUSG00000020847	Rph3al	rabphilin 3A-like (without C2 domains)	1.4145	0.553959	1.2497	1.13899	0.98902	1.2664	1.2365	0.871018	0.536809	0.422436	1.06199	1.1287	0.476519	0.483234	0.677067	0.695121	0.586954	0.401737	0.9204	1.63441	1.4879		Rph3al	-0.347625	0.940565	1.98621	0.174076	0.61184		Rph3al	0.169337	0.940565	0.471174	0.500318	0.559654
ENSMUSG00000020848	Doc2b	double C2, beta	0.227099	-1.7356	-1.93863	-0.886204	-0.980391	-2.27177	-0.909989	0.28448	-1.27982	-1.99807	-2.39644	-0.0501509	-1.3492	-1.35028	-0.769116	-1.19911	-0.821396	-1.10303	-0.753636	-0.564326	-1.92971		Doc2b	-0.248598	-0.969317	0.276935	0.604496	0.884981		Doc2b	0.994477	-0.969317	4.6833	0.0427165	0.0636554
ENSMUSG00000020849	Ywhae	tyrosine 3-monooxygenase/tryptophan 5-monooxygenase activation protein, epsilon polypeptide	8.29687	7.53444	7.25811	8.14331	7.5994	7.24593	8.14846	8.0514	7.59808	7.41181	8.13394	8.18944	7.37579	7.51216	8.21481	8.09642	8.27504	7.82847	8.03561	8.02373	7.57063		Ywhae	0.0323803	7.85296	0.120128	0.732511	0.938262		Ywhae	0.685158	7.85296	53.3038	4.60651e-07	2.10999e-06
ENSMUSG00000020850	Prpf8	pre-mRNA processing factor 8	7.97913	7.79462	7.54992	8.18288	7.67407	7.66128	8.1684	8.30373	7.65497	7.70129	8.30521	8.1151	7.65868	7.8202	8.25306	7.99514	8.01223	7.92479	8.25287	7.8208	7.69972		Prpf8	0.135075	7.94987	4.11584	0.0559886	0.373387		Prpf8	0.351129	7.94987	27.7505	3.70798e-05	0.000107243
ENSMUSG00000020857	Nme2	NME/NM23 nucleoside diphosphate kinase 2	6.83966	7.28383	7.30096	7.30983	6.81209	7.40269	7.15977	7.45165	7.21975	7.15667	7.25556	7.23824	7.15441	7.19915	7.12553	7.06146	7.03532	7.15637	7.25887	7.17401	7.20911		Nme2	0.0941913	7.19623	1.14843	0.296622	0.729359		Nme2	-0.0897592	7.19623	1.04193	0.319546	0.379814
ENSMUSG00000020859	Spag9	sperm associated antigen 9	8.02365	6.8767	6.87496	7.81073	6.75488	6.82966	7.69298	7.60458	6.76034	6.90935	7.5505	8.08359	6.80176	6.86081	7.84721	7.51228	8.15977	6.72068	7.62294	7.95953	6.87928		Spag9	0.0256408	7.38461	0.0559158	0.815473	0.962835		Spag9	1.07335	7.38461	95.9042	4.43079e-09	3.72867e-08
ENSMUSG00000020863	Luc7l3	LUC7-like 3 (S. cerevisiae)	5.91053	5.75859	5.78044	6.03025	5.61057	5.48747	5.83814	5.22369	5.50418	5.90554	6.32055	4.43133	5.88042	5.42614	6.10354	5.86863	5.63219	5.62845	5.85936	5.57843	5.486		Luc7l3	-0.00911891	5.72526	0.00160278	0.968462	0.993658		Luc7l3	0.110697	5.72526	0.235545	0.632709	0.684803
ENSMUSG00000020864	Ankrd40	ankyrin repeat domain 40	6.97848	6.97432	6.77753	7.21853	6.77501	6.866	7.32207	7.13846	6.79964	6.79978	7.18332	6.86939	6.80002	7.18787	7.11752	7.11399	7.09014	6.92026	7.25781	6.8206	6.72325		Ankrd40	0.180604	7.00943	4.08632	0.0567987	0.374894		Ankrd40	0.299439	7.00943	11.2192	0.00318716	0.00609277
ENSMUSG00000020865	Abcc3	ATP-binding cassette, sub-family C (CFTR/MRP), member 3	-0.337975	0.676176	-0.560348	-0.776275	-0.28133	1.62103	-0.118949	0.285627	-0.0348187	-0.0470642	1.92709	-0.492453	2.2021	2.57438	0.477086	0.114375	1.0928	-0.222128	0.0374837	-0.794515	-0.796258		Abcc3	0.753987	0.44598	1.23357	0.27987	0.717218		Abcc3	-0.463284	0.44598	0.451452	0.509323	0.568493
ENSMUSG00000020866	Cacna1g	calcium channel, voltage-dependent, T type, alpha 1G subunit	1.25769	-0.576795	1.01299	0.192448	-0.580083	-0.440108	-2.28443	-0.823307	1.83022	-1.24581	-2.08092	1.19139	1.16785	-0.682212	0.159551	-2.01929	-1.89436	-1.40705	-2.45277	1.33991	2.41141		Cacna1g	-2.37924	-0.0950792	8.21887	0.00952391	0.142593		Cacna1g	-1.48737	-0.0950792	3.1586	0.0907185	0.125093
ENSMUSG00000020868	Xylt2	xylosyltransferase II	3.11792	4.59113	4.58694	3.4635	4.5918	4.6318	2.95274	3.64128	4.55823	4.40663	3.55138	3.53522	4.7835	4.31559	3.65948	3.68562	3.18427	4.49993	3.71804	2.54597	4.77485		Xylt2	-0.169476	4.11996	1.55098	0.227365	0.669677		Xylt2	-1.52768	4.11996	117.959	7.63289e-10	8.41032e-09
ENSMUSG00000020869	Lrrc59	leucine rich repeat containing 59	7.31692	5.55597	5.12141	7.50912	5.42811	5.44073	7.67227	7.51557	5.35914	5.36616	7.45184	7.60479	5.36339	5.68873	7.37942	7.44551	7.73857	5.61898	7.54325	7.44384	5.24385		Lrrc59	0.231858	6.81224	7.46825	0.0128113	0.168266		Lrrc59	2.22672	6.81224	634.948	1.21524e-16	6.06014e-14
ENSMUSG00000020873	Slc35b1	solute carrier family 35, member B1	4.27194	4.07386	4.01222	4.3819	3.95206	3.93977	4.35005	4.71064	3.78605	3.84775	4.45398	4.42722	3.84846	4.19248	4.35581	4.42391	4.21741	4.05164	4.49736	4.3095	3.70422		Slc35b1	0.161197	4.20268	3.74455	0.0672284	0.404705		Slc35b1	0.452993	4.20268	29.4303	2.59605e-05	7.73709e-05
ENSMUSG00000020875	Hoxb9	homeobox B9	-0.951399	-1.78897	-1.20018	-1.02055	-1.70209	-2.04858	-0.601678	-1.7196	-1.15068	-0.989097	-0.335599	-1.41113	-0.86809	-1.00084	-1.79656	-1.55602	-0.684627	-1.06477	-2.0305	-0.52256	-0.540673		Hoxb9	-0.322118	-1.12104	0.680769	0.419041	0.804282		Hoxb9	0.259071	-1.12104	0.449213	0.510364	0.56949
ENSMUSG00000020876	Snx11	sorting nexin 11	3.75156	3.62394	3.76694	3.6547	3.86323	3.87545	3.63025	3.39453	3.54456	3.91552	3.44597	3.86913	3.49348	3.50905	3.58091	3.58795	3.40546	3.83526	3.46668	3.53245	3.81421		Snx11	0.0559141	3.65981	0.260173	0.615577	0.890802		Snx11	-0.119523	3.65981	1.18054	0.29015	0.349496
ENSMUSG00000020877	Scrn2	secernin 2	1.36569	3.37472	3.16546	1.44957	3.08282	3.5541	1.57766	1.90329	3.32325	3.32334	1.40571	2.47308	3.36408	3.33686	1.01973	1.34139	2.20439	3.28843	1.31564	1.602	3.03473		Scrn2	0.180476	2.70167	0.722279	0.405443	0.795398		Scrn2	-1.56446	2.70167	49.9544	7.41605e-07	3.22217e-06
ENSMUSG00000020882	Cacnb1	calcium channel, voltage-dependent, beta 1 subunit	3.6461	2.63332	3.00383	3.92065	1.84485	2.43206	1.23116	1.33245	1.1143	3.47267	0.882892	-0.601483	1.87447	2.84144	0.0412605	2.51274	1.42753	2.51724	1.97938	-0.090477	2.10401		Cacnb1	0.716452	2.3677	1.02478	0.323462	0.750598		Cacnb1	0.142449	2.3677	0.0400631	0.843376	0.869647
ENSMUSG00000020883	Fbxl20	F-box and leucine-rich repeat protein 20	3.97242	5.71268	5.92792	4.15567	5.68394	6.05703	4.14628	5.44089	5.5741	5.53107	4.49541	4.55362	5.6788	5.45641	4.44909	3.5942	3.44885	5.98164	4.29676	4.27003	5.76684		Fbxl20	0.0358951	5.22612	0.0313892	0.861154	0.975269		Fbxl20	-1.81668	5.22612	74.2573	3.58814e-08	2.25943e-07
ENSMUSG00000020886	Dlg4	discs large MAGUK scaffold protein 4	0.279156	0.333233	2.30625	1.23766	1.99381	1.55657	1.12417	1.10225	2.13849	1.30457	-0.470929	-0.377652	1.23891	1.20477	0.530388	1.26927	2.3543	0.462524	1.76607	0.173068	1.80376		Dlg4	-0.90588	1.19407	4.11803	0.0559292	0.373387		Dlg4	-0.695975	1.19407	2.40663	0.136481	0.179608
ENSMUSG00000020888	Dvl2	dishevelled segment polarity protein 2	2.77378	3.89238	3.83886	2.66791	3.15177	3.42825	2.44271	2.39093	3.83124	3.74263	2.54616	1.1905	3.92155	3.50726	2.34022	2.97748	2.91077	3.57314	2.45432	1.38995	3.98787		Dvl2	-0.135832	3.13476	0.274551	0.606046	0.885973		Dvl2	-1.18724	3.13476	20.0672	0.000228695	0.000560729
ENSMUSG00000020889	Nr1d1	nuclear receptor subfamily 1, group D, member 1	5.17311	8.72234	7.86741	5.83273	7.3737	8.65544	4.02705	6.11357	7.79451	8.4483	5.43	5.05402	7.40676	8.49885	5.97883	4.43783	5.0718	8.70032	5.25515	5.25756	7.88526		Nr1d1	0.92659	7.44583	18.2358	0.000372883	0.0172587		Nr1d1	-2.81988	7.44583	148.567	1.01269e-10	1.56198e-09
ENSMUSG00000020892	Aloxe3	arachidonate lipoxygenase 3	-0.152085	0.0215015	-2.00844	-1.01986	-2.81783	-3.53176	-0.631781	-1.14988	-3.98154	-3.03861	1.67943	0.175563	-3.50792	-3.98154	-0.113603	-0.474695	1.14784	-2.94826	-1.46956	0.890543	-3.98154		Aloxe3	1.00001	-0.560861	0.611767	0.443273	0.819887		Aloxe3	4.53626	-0.560861	19.3439	0.000276588	0.00066549
ENSMUSG00000020893	Per1	period circadian clock 1	7.46879	6.49751	5.79788	7.5089	6.45863	6.30881	7.56943	7.99198	6.3276	6.1264	7.4887	7.89534	6.18706	5.45317	7.59456	7.49803	7.6284	6.54373	7.53544	7.56838	6.45037		Per1	-0.0289669	7.09011	0.031623	0.860644	0.975269		Per1	1.28467	7.09011	60.4079	1.79868e-07	9.29027e-07
ENSMUSG00000020894	Vamp2	vesicle-associated membrane protein 2	6.60554	6.51958	6.30464	6.69092	5.94947	6.51348	6.54641	6.81643	6.16446	6.47963	6.94793	6.52492	6.31009	6.53033	6.78018	6.43879	6.28142	6.4914	6.68697	6.53198	6.24569		Vamp2	0.306403	6.51771	14.2228	0.00119782	0.0377901		Vamp2	0.28449	6.51771	12.2418	0.00225757	0.00445606
ENSMUSG00000020895	Tmem107	transmembrane protein 107	-0.318558	1.22381	0.536365	0.0617252	-0.3509	0.790463	-0.0898112	-0.583582	0.0868317	0.503908	-0.603986	-0.962198	0.212565	0.11492	-1.0528	0.231609	-0.407387	0.340321	-0.100307	-1.27603	1.02535		Tmem107	0.287964	0.0898553	0.788475	0.385102	0.784566		Tmem107	-0.706239	0.0898553	4.51152	0.0463123	0.0684392
ENSMUSG00000020897	Aurkb	aurora kinase B	-3.23744	-1.37954	-0.437086	-2.08709	-0.989362	-0.281478	-1.85917	-1.83468	-0.323415	-0.163742	-2.27073	-1.42496	-1.37933	-0.561486	-1.25917	0.881632	-3.35459	-1.01763	-2.09696	-1.73285	0.170426		Aurkb	-0.102451	-1.02971	0.0256825	0.874283	0.978367		Aurkb	-0.755075	-1.02971	1.19155	0.287976	0.347175
ENSMUSG00000020898	Ctc1	CTS telomere maintenance complex component 1	-0.061599	4.52347	4.49865	3.21203	4.45354	4.85284	2.42607	0.970776	4.76891	4.77201	2.17463	0.221874	4.71285	4.40217	0.877628	0.0614028	1.40156	4.07766	0.709118	2.34092	4.01374		Ctc1	0.0398975	3.5217	0.00651315	0.936478	0.988495		Ctc1	-2.98052	3.5217	29.8289	2.38991e-05	7.1795e-05
ENSMUSG00000020899	Pfas	phosphoribosylformylglycinamidine synthase (FGAR amidotransferase)	4.79632	5.14902	5.04278	4.75874	5.51941	5.29116	4.61009	5.21005	5.17382	5.12805	5.1855	4.95333	5.39672	5.48624	4.22672	4.57886	4.99606	5.40945	4.76175	4.93895	4.97559		Pfas	0.0623109	5.07577	0.168469	0.685833	0.920447		Pfas	-0.444737	5.07577	8.48757	0.00858557	0.014965
ENSMUSG00000020900	Myh10	myosin, heavy polypeptide 10, non-muscle	5.25388	5.53069	6.09076	4.94655	5.39891	6.02148	5.15495	4.88664	5.62697	4.99133	4.7471	5.74725	5.42081	5.35988	5.08733	4.74401	5.12553	5.35955	5.14123	5.46524	5.6091		Myh10	-0.159296	5.3528	0.662356	0.4253	0.80755		Myh10	-0.485425	5.3528	6.09776	0.022652	0.0359266
ENSMUSG00000020901	Pik3r5	phosphoinositide-3-kinase regulatory subunit 5	1.22816	1.23811	1.56959	0.857304	1.65579	2.33444	0.90889	1.1786	0.800258	1.73958	0.596853	1.29033	1.53767	1.94708	1.45618	0.718909	1.62621	1.24689	1.10175	1.16395	1.76116		Pik3r5	0.264441	1.40022	1.20496	0.285356	0.721337		Pik3r5	-0.352064	1.40022	2.08405	0.164306	0.211438
ENSMUSG00000020902	Ntn1	netrin 1	2.86688	2.84516	2.40923	1.68831	2.42364	2.73527	2.05126	1.75901	2.86206	2.42773	1.26589	1.65143	2.18412	3.19431	2.16981	2.10319	2.34132	3.00273	1.04369	2.08523	2.42062		Ntn1	0.39329	2.37153	3.59476	0.0724836	0.418197		Ntn1	-0.15371	2.37153	0.540639	0.470691	0.531087
ENSMUSG00000020903	Stx8	syntaxin 8	2.50032	3.98179	3.48458	3.0077	2.79499	3.30416	2.94098	2.96979	3.39354	3.61875	2.89708	2.99577	3.20366	4.06625	2.95167	2.82192	3.18224	4.03644	3.26813	3.13745	3.09069		Stx8	0.621397	3.29518	15.2932	0.000865039	0.0307417		Stx8	-0.275887	3.29518	2.97739	0.0998329	0.136299
ENSMUSG00000020905	Usp43	ubiquitin specific peptidase 43	1.41046	0.34786	1.43564	1.2754	1.35224	2.07687	1.11467	1.26029	1.49834	0.964925	1.54476	2.21657	0.728985	0.0347642	1.01583	1.28976	1.12513	1.55349	2.14518	1.72607	1.38124		Usp43	-0.121752	1.35524	0.134198	0.71796	0.933231		Usp43	0.0506061	1.35524	0.023298	0.880212	0.900364
ENSMUSG00000020910	Adprm	ADP-ribose/CDP-alcohol diphosphatase, manganese dependent	3.10277	2.54917	3.09062	2.80206	3.32095	2.6504	2.84311	2.78127	2.96477	2.57317	3.12233	2.5789	2.94244	2.9098	3.09227	3.04106	2.69023	2.66794	2.78161	3.01279	2.93162		Adprm	-0.386045	2.88934	10.0533	0.00480104	0.0948725		Adprm	-0.114528	2.88934	0.883381	0.358476	0.42027
ENSMUSG00000020914	Top2a	topoisomerase (DNA) II alpha	0.450708	2.29799	1.89022	0.493151	0.384653	2.04154	0.123036	-0.739026	1.58625	2.57844	0.846037	0.0169694	1.06321	2.71009	1.19812	0.874481	1.88498	0.528594	-0.159494	-0.288875	3.32912		Top2a	0.206786	1.3976	0.154431	0.698488	0.924272		Top2a	-1.23869	1.3976	5.11173	0.0350512	0.0533114
ENSMUSG00000020917	Acly	ATP citrate lyase	6.32535	8.59851	8.55212	7.11687	8.93466	8.26648	6.53057	7.09625	8.16615	8.11755	7.16857	7.97581	7.94569	8.92425	7.51848	7.52958	6.76361	9.44621	7.53164	6.96241	8.90284		Acly	0.200177	8.11569	0.568883	0.45948	0.826729		Acly	-1.66839	8.11569	37.4534	5.53833e-06	1.93005e-05
ENSMUSG00000020918	Kat2a	K(lysine) acetyltransferase 2A	4.0905	4.28184	4.31537	3.93959	4.42487	4.46575	4.16964	3.74274	4.40413	4.48488	4.25841	3.73546	4.62203	4.35343	3.97081	4.05348	4.00813	4.11316	4.01832	3.85625	4.34908		Kat2a	-0.0813176	4.21306	0.665348	0.424273	0.807236		Kat2a	-0.3893	4.21306	15.0751	0.000923529	0.0019862
ENSMUSG00000020919	Stat5b	signal transducer and activator of transcription 5B	5.21126	5.616	5.61983	5.77051	5.8044	5.45188	5.34494	5.52069	5.33204	5.52314	5.62851	4.82159	5.4912	5.51827	5.09928	5.33424	4.63867	5.54265	5.87486	4.60229	5.56179		Stat5b	-0.0393578	5.46118	0.050402	0.82464	0.964305		Stat5b	-0.507086	5.46118	8.27461	0.00932021	0.0160895
ENSMUSG00000020921	Tmem101	transmembrane protein 101	2.38694	2.70216	2.42348	2.33499	2.35054	2.68595	2.36016	2.61562	2.45338	2.69275	2.53844	1.9104	3.04411	2.86239	2.29188	2.3555	1.45016	2.39042	2.41271	1.72007	2.60869		Tmem101	0.0761316	2.47079	0.168479	0.685825	0.920447		Tmem101	-0.502429	2.47079	7.15409	0.0145495	0.0240609
ENSMUSG00000020922	Lsm12	LSM12 homolog	5.59561	5.73081	5.60513	5.93013	5.4043	5.54507	5.62327	5.65296	5.61194	5.35949	5.94038	5.80689	5.50184	5.5201	5.79759	5.67073	5.78623	5.86852	5.73601	5.76934	5.61448		Lsm12	0.0658842	5.67862	0.604298	0.446029	0.821047		Lsm12	0.141601	5.67862	2.78595	0.110652	0.14929
ENSMUSG00000020923	Ubtf	upstream binding transcription factor, RNA polymerase I	6.6179	5.94077	5.85998	6.47832	5.88343	5.86453	6.56771	6.14247	5.81515	5.90706	6.73629	6.37867	5.77673	5.9291	6.73195	6.9719	6.58014	5.88308	6.69524	6.38996	5.67253		Ubtf	0.101855	6.25904	0.902066	0.353549	0.767845		Ubtf	0.835766	6.25904	59.9881	1.89692e-07	9.70365e-07
ENSMUSG00000020925	Ccdc43	coiled-coil domain containing 43	4.42663	3.61361	3.74144	4.33063	3.70025	3.21785	4.35644	3.92752	3.96033	3.4971	4.22754	3.98098	3.62679	3.54113	3.95302	4.2169	4.42781	3.54301	3.95695	4.14186	3.34169		Ccdc43	-0.198133	3.92333	3.0834	0.0943773	0.470942		Ccdc43	0.635213	3.92333	31.6693	1.6455e-05	5.14413e-05
ENSMUSG00000020926	Adam11	a disintegrin and metallopeptidase domain 11	2.12486	2.5606	1.97919	2.10912	3.62809	2.77219	2.58292	2.9782	3.42977	1.92724	2.52772	3.52416	2.83881	1.47586	2.0353	2.74507	3.07144	2.50827	2.58061	2.27187	3.17354		Adam11	-0.795857	2.66446	6.14273	0.0222181	0.2288		Adam11	-0.513825	2.66446	2.5782	0.123998	0.164926
ENSMUSG00000020928	Higd1b	HIG1 domain family, member 1B	1.11432	0.242595	0.796628	1.36126	0.556728	0.826251	1.17401	1.35758	0.539821	0.129751	0.765532	0.580509	0.00561827	-0.995493	0.849481	1.59562	1.2477	-0.96808	1.10249	1.14947	-0.0779105		Higd1b	-0.401125	0.731388	1.65127	0.213449	0.655244		Higd1b	0.904404	0.731388	8.56848	0.00832357	0.0145592
ENSMUSG00000020929	Eftud2	elongation factor Tu GTP binding domain containing 2	4.88725	5.12135	4.50667	4.92728	4.91495	4.94229	5.078	4.3855	4.50524	4.71795	4.95007	5.19247	5.28213	4.39939	4.22565	4.9391	4.69134	5.48991	4.47384	4.71595	4.45159		Eftud2	0.208931	4.81599	1.01791	0.325051	0.75243		Eftud2	0.099322	4.81599	0.229646	0.636977	0.688652
ENSMUSG00000020935	Dcakd	dephospho-CoA kinase domain containing	3.03381	3.74281	3.89213	2.6577	3.5947	3.49784	2.40796	2.81472	3.66417	3.59974	2.83548	2.42012	3.8735	3.32821	2.54828	2.77919	2.44444	3.42412	2.97976	2.84918	4.20707		Dcakd	-0.337927	3.2628	5.6831	0.0271362	0.253008		Dcakd	-1.1504	3.2628	63.242	1.26531e-07	6.8537e-07
ENSMUSG00000020936	Nmt1	N-myristoyltransferase 1	6.57691	6.264	5.80369	6.05952	5.9499	5.78832	6.48553	6.68421	6.36623	5.79973	6.28482	6.96369	6.01996	6.15171	6.47407	6.48607	7.03968	5.97026	6.19961	6.46036	5.90281		Nmt1	-0.0139965	6.28905	0.00762356	0.93129	0.987232		Nmt1	0.606626	6.28905	14.2239	0.0011974	0.00250661
ENSMUSG00000020937	Plcd3	phospholipase C, delta 3	2.34348	3.5545	4.25104	2.77908	3.34124	3.43193	3.26192	2.66281	3.61985	3.73782	2.85923	2.16157	3.90042	3.08678	2.59432	2.88085	2.02295	3.49227	2.65803	1.86352	3.8172		Plcd3	-0.343431	3.20596	2.34091	0.141658	0.559028		Plcd3	-1.25193	3.20596	29.7631	2.42268e-05	7.26523e-05
ENSMUSG00000020941	Map3k14	mitogen-activated protein kinase kinase kinase 14	2.82445	1.26562	1.61494	2.13131	1.93668	1.64064	2.14132	1.71427	1.18209	1.9533	1.47534	2.52124	1.95483	2.07319	1.86556	2.56251	2.00524	1.23589	1.93242	2.11035	2.33161		Map3k14	-0.183529	1.966	0.58258	0.4542	0.825474		Map3k14	0.515458	1.966	4.59336	0.0445579	0.0661578
ENSMUSG00000020946	Gosr2	golgi SNAP receptor complex member 2	6.14637	4.93284	4.93806	6.16166	5.07387	4.84786	6.4516	6.34177	4.8779	4.82529	6.31107	6.4769	4.825	5.08468	6.19872	6.41311	6.24696	4.99803	6.23713	6.209	4.99059		Gosr2	-0.00308168	5.73834	0.00158123	0.968674	0.993811		Gosr2	1.35648	5.73834	297.674	1.72918e-13	1.00873e-11
ENSMUSG00000020948	Klhl28	kelch-like 28	1.58597	1.23923	1.32035	1.79334	1.31234	1.32753	1.79782	1.32782	1.52415	1.43745	1.6509	1.50216	0.900075	1.52807	1.65621	1.83816	1.89606	1.44755	1.57127	1.84331	1.32946		Klhl28	0.114346	1.53087	0.734678	0.401511	0.792311		Klhl28	0.520826	1.53087	15.1823	0.000894252	0.00192859
ENSMUSG00000020949	Fkbp3	FK506 binding protein 3	4.57613	5.18305	5.05231	5.12027	4.86184	5.09767	4.36998	4.77402	5.19259	5.25728	4.41082	4.22665	5.06359	5.15118	4.58353	4.28115	4.4555	5.19546	4.67829	4.00292	5.07109		Fkbp3	0.126488	4.8703	0.990019	0.331608	0.754569		Fkbp3	-0.704024	4.8703	30.0002	2.30695e-05	6.96223e-05
ENSMUSG00000020952	Scfd1	Sec1 family domain containing 1	4.44046	4.75819	4.53455	4.26744	4.70956	4.58026	4.5514	4.89214	4.62103	4.49859	4.64139	4.89509	4.5559	4.81871	4.30857	4.73291	4.8559	4.71097	4.59325	4.72591	4.55757		Scfd1	0.0810116	4.64489	0.505315	0.485371	0.839713		Scfd1	0.0719389	4.64489	0.396772	0.535882	0.593722
ENSMUSG00000020954	Strn3	striatin, calmodulin binding protein 3	6.39957	5.38318	5.5339	6.39054	5.48145	5.37801	6.32888	5.66152	5.47096	5.44619	6.23804	5.70121	5.3777	5.54208	6.19385	6.33819	6.20798	5.47821	6.24359	6.15398	5.35261		Strn3	0.00194364	5.86836	0.000303027	0.986284	0.996487		Strn3	0.844616	5.86836	56.5735	2.95527e-07	1.42367e-06
ENSMUSG00000020955	Ap4s1	adaptor-related protein complex AP-4, sigma 1	3.97116	3.71578	3.55819	4.05921	3.30872	3.72683	3.78627	3.92878	3.64765	3.63823	4.02974	3.9201	3.59009	3.84935	4.01291	4.12117	3.78251	3.6614	4.09715	3.78609	3.60453		Ap4s1	0.175298	3.81564	4.36249	0.0497133	0.351082		Ap4s1	0.351572	3.81564	17.4632	0.000461809	0.00105866
ENSMUSG00000020956	Dtd2	D-tyrosyl-tRNA deacylase 2	1.93381	3.58214	3.235	2.17932	3.47599	3.22273	2.12267	3.1797	3.33512	3.58717	2.72805	2.88292	3.29802	3.48018	2.52446	2.60891	2.72763	3.19907	2.40371	2.16081	3.1314		Dtd2	0.125356	3.03083	0.524426	0.477334	0.835592		Dtd2	-0.967228	3.03083	29.8292	2.38978e-05	7.1795e-05
ENSMUSG00000020961	Ston2	stonin 2	2.12381	0.943232	-1.57511	2.27169	-1.51676	-1.63307	0.222639	-0.694703	-2.23018	0.256556	-1.05762	0.468749	1.2147	-1.76093	0.696696	0.979811	0.42914	-1.57763	0.876774	0.319688	-1.53053		Ston2	0.306479	0.21544	0.141067	0.711171	0.93008		Ston2	1.73773	0.21544	4.58085	0.0448211	0.0664961
ENSMUSG00000020962	Gtf2a1	general transcription factor II A, 1	4.60509	5.02038	4.4792	5.1874	4.7092	4.6878	4.91834	5.04935	4.62864	4.69645	5.10761	4.05329	4.31359	4.99419	5.36716	4.88225	4.0349	4.90419	5.15323	4.40682	4.54315		Gtf2a1	0.327794	4.80108	3.10174	0.0934693	0.469375		Gtf2a1	0.0649382	4.80108	0.121012	0.731569	0.772073
ENSMUSG00000020963	Tshr	thyroid stimulating hormone receptor	2.57748	4.17442	2.65805	4.27739	1.76313	4.29884	2.83592	4.53887	2.89804	3.87244	4.18622	2.80889	1.86017	4.00847	4.32978	2.06647	2.56911	4.35086	4.11406	1.97159	1.82794		Tshr	1.89409	3.58789	46.4932	1.24394e-06	0.000275623		Tshr	0.173496	3.58789	0.397506	0.535509	0.593393
ENSMUSG00000020964	Sel1l	sel-1 suppressor of lin-12-like (C. elegans)	6.03855	6.24391	6.07213	6.05919	6.18814	6.06405	5.8702	6.30646	6.07947	6.12794	6.0771	6.19337	5.85948	5.93971	6.04543	5.97476	5.82362	6.30802	6.14837	5.69216	6.01996		Sel1l	0.0948918	6.07656	1.31842	0.264406	0.705832		Sel1l	-0.163096	6.07656	3.88185	0.0627941	0.0900997
ENSMUSG00000020973	Dnaaf2	dynein, axonemal assembly factor 2	0.569472	1.59834	1.34216	-0.0192609	1.32976	1.47967	0.452752	0.0771351	1.49482	1.63393	0.428858	-0.559483	1.34738	1.51257	0.417996	0.275688	-0.370205	1.54964	0.416201	0.151763	1.6667		Dnaaf2	0.117367	1.00761	0.372501	0.548508	0.863362		Dnaaf2	-1.2371	1.00761	38.204	4.84901e-06	1.71535e-05
ENSMUSG00000020974	Pole2	polymerase (DNA directed), epsilon 2 (p59 subunit)	-1.04211	-1.26347	-1.13883	-1.525	-1.38627	-0.892924	-1.52237	-2.09783	-0.774914	-0.385522	-1.01953	-2.2396	-0.97151	-0.856158	-1.27156	-2.11406	-1.17564	-1.3774	-1.40639	-1.42382	-1.264		Pole2	0.220169	-1.21174	0.501927	0.486819	0.840099		Pole2	-0.37878	-1.21174	1.35924	0.257365	0.314838
ENSMUSG00000020978	Klhdc2	kelch domain containing 2	5.41486	5.11565	4.99493	5.46797	4.99926	5.04641	5.31689	5.44908	4.99944	5.10842	5.13503	5.4137	5.1613	5.05874	5.23266	5.31857	5.28317	5.10865	5.39229	5.26412	5.03754		Klhdc2	0.0477941	5.21389	0.563257	0.461678	0.827391		Klhdc2	0.28072	5.21389	19.3756	0.000274268	0.000660217
ENSMUSG00000020982	Nemf	nuclear export mediator factor	5.51602	4.63674	4.66851	5.46151	4.55736	4.51696	5.47121	5.30247	4.73916	4.73829	5.72191	5.3035	4.72385	4.56573	5.60775	5.51256	5.45285	4.74208	5.5482	5.36944	4.45026		Nemf	0.0109997	5.12582	0.0180518	0.894461	0.981883		Nemf	0.835395	5.12582	103.196	2.39221e-09	2.22912e-08
ENSMUSG00000020986	Sec23a	SEC23 homolog A, COPII coat complex component	4.92971	4.20085	4.15269	5.08981	4.29086	3.99397	4.78912	4.58661	3.99346	4.18421	4.79315	4.19589	3.86283	4.22348	5.11213	4.85376	4.70594	4.22105	4.94744	4.36472	4.37463		Sec23a	0.0199593	4.50803	0.0185368	0.893062	0.981883		Sec23a	0.595769	4.50803	16.4415	0.000617416	0.00137709
ENSMUSG00000020988	L2hgdh	L-2-hydroxyglutarate dehydrogenase	3.95756	4.48431	4.51662	4.25404	4.45632	4.4539	3.97608	4.25284	4.30161	4.71664	4.24517	3.99763	4.50704	4.73102	4.06385	3.74077	3.64602	4.70917	4.2689	3.7635	4.40019		L2hgdh	0.185356	4.32211	4.89396	0.0387326	0.307217		L2hgdh	-0.618747	4.32211	53.3448	4.58038e-07	2.09926e-06
ENSMUSG00000020993	Trappc6b	trafficking protein particle complex 6B	5.1185	5.34992	5.22888	5.09381	5.17812	5.27833	5.16352	5.12232	5.19303	5.22796	5.00226	5.23278	5.20045	5.37892	4.98599	5.10273	5.30589	5.40629	5.07408	5.28718	5.09138		Trappc6b	0.150815	5.20643	6.14635	0.0221835	0.2288		Trappc6b	0.0190331	5.20643	0.0975412	0.758029	0.79576
ENSMUSG00000020994	Pnn	pinin	5.78348	5.81515	5.92189	5.72736	5.85102	5.85274	5.62972	5.65888	5.77414	5.89856	5.86193	5.19311	5.82003	5.56732	5.77809	5.57914	5.47748	5.83538	5.70511	5.53551	5.75419		Pnn	-0.0272111	5.74076	0.078172	0.782657	0.953117		Pnn	-0.221112	5.74076	5.14018	0.0346003	0.0526826
ENSMUSG00000021000	Ctage5	MIA SH3 domain ER export factor 2	6.25563	5.65757	5.52494	6.5743	5.5792	5.7764	6.51122	6.75431	5.83866	5.82471	6.5963	6.35011	5.55223	5.8708	6.56114	6.39044	6.02168	5.86466	6.51572	6.10334	5.86021		Ctage5	0.122937	6.13834	1.62637	0.2168	0.657626		Ctage5	0.590315	6.13834	37.2746	5.71809e-06	1.98553e-05
ENSMUSG00000021003	Galc	galactosylceramidase	4.809	4.05122	4.37081	4.86796	4.2407	4.05487	5.1933	4.90598	4.26319	4.00327	4.90182	4.97662	4.42245	4.29293	5.03311	5.14108	5.00624	4.26122	5.13416	4.98218	4.43492		Galc	-0.21241	4.67122	6.78876	0.0169113	0.19539		Galc	0.685889	4.67122	70.6659	5.3191e-08	3.19953e-07
ENSMUSG00000021007	Spata7	spermatogenesis associated 7	1.02689	1.82414	2.03402	0.650238	1.32809	1.95065	0.942853	0.684605	1.6822	1.81909	0.986871	1.33824	1.62551	1.50682	0.505801	1.17153	1.31398	1.66915	0.195029	1.30693	1.85061		Spata7	0.0410846	1.39857	0.0471422	0.830309	0.966809		Spata7	-0.57629	1.39857	8.99828	0.00707292	0.0125577
ENSMUSG00000021009	Ptpn21	protein tyrosine phosphatase, non-receptor type 21	4.68286	4.58724	4.78724	4.80915	4.68956	4.56646	4.583	4.25429	4.57673	4.61429	4.4305	4.54161	4.67974	4.69066	4.57581	4.29076	4.69384	4.71775	4.45085	4.5882	4.86479		Ptpn21	-0.0872216	4.61952	0.89252	0.356054	0.769292		Ptpn21	-0.149094	4.61952	2.59376	0.122934	0.163723
ENSMUSG00000021012	Zc3h14	zinc finger CCCH type containing 14	5.33683	5.68208	5.41787	5.82322	5.2682	5.49751	5.65957	5.88897	5.24868	5.42973	5.73336	5.61903	5.31733	5.46034	5.94329	5.50123	5.61153	5.64645	5.93697	5.56484	5.43825		Zc3h14	0.206828	5.59361	7.12854	0.0147021	0.181846		Zc3h14	0.199444	5.59361	6.61288	0.0181994	0.0294478
ENSMUSG00000021013	Ttc8	tetratricopeptide repeat domain 8	2.00785	4.09378	2.8436	0.941223	3.37725	4.19131	0.434527	0.635401	2.70238	3.88378	1.37952	1.19361	3.60239	3.33631	1.36219	0.14011	1.5277	3.81706	0.534288	0.421034	3.40481		Ttc8	0.668912	2.67183	5.07846	0.0355871	0.293096		Ttc8	-2.21502	2.67183	48.2091	9.59361e-07	4.02026e-06
ENSMUSG00000021018	Polr2h	polymerase (RNA) II (DNA directed) polypeptide H	2.65074	2.00189	1.94683	2.25681	2.01502	2.10133	2.42905	1.95592	1.89534	2.18714	2.35141	1.99038	1.91348	2.22843	2.39622	2.70628	2.1389	2.02525	2.33074	2.49876	1.67798		Polr2h	0.220691	2.20031	3.06876	0.0951099	0.471934		Polr2h	0.611651	2.20031	23.4333	9.88301e-05	0.000261388
ENSMUSG00000021022	Ppp2r3c	protein phosphatase 2, regulatory subunit B'', gamma	3.9053	3.81323	3.67756	3.92103	3.68988	3.70521	4.18213	4.31705	3.75901	3.53949	3.8977	4.47136	3.65113	3.76766	4.01622	4.09305	4.39849	3.93538	3.95846	4.23634	3.4445		Ppp2r3c	0.110368	3.93915	0.874218	0.360928	0.771647		Ppp2r3c	0.527109	3.93915	19.856	0.000241658	0.000589801
ENSMUSG00000021023	1110008L16Rik	protein only RNase P catalytic subunit	2.07576	3.49587	3.54538	2.76529	2.98165	3.88374	2.75107	2.57989	4.37042	3.30867	2.70553	2.98486	3.66668	3.38958	2.52191	2.90197	2.74323	3.26216	2.44529	2.96651	3.40584		1110008L16Rik	-0.175273	3.15191	0.712986	0.408428	0.797913		1110008L16Rik	-0.946922	3.15191	20.1497	0.000223845	0.000549534
ENSMUSG00000021024	Psma6	proteasome subunit alpha 6	7.10985	6.15307	6.3324	6.85404	6.21055	6.24716	7.40299	7.41186	6.40466	6.04227	7.04634	7.68727	6.3475	6.14083	7.04074	7.2774	7.09055	6.32253	7.06151	7.24948	6.35623		Psma6	-0.147421	6.81074	1.54743	0.227879	0.669851		Psma6	0.8997	6.81074	56.8624	2.84427e-07	1.37749e-06
ENSMUSG00000021025	Nfkbia	nuclear factor of kappa light polypeptide gene enhancer in B cells inhibitor, alpha	6.26238	4.98704	4.84356	5.72481	4.64622	4.82702	6.24768	6.11851	5.36471	5.02653	5.8591	6.51205	4.89353	4.54628	5.70229	6.46144	6.29768	5.06641	5.78538	6.54688	5.12067		Nfkbia	-0.0913734	5.66951	0.357565	0.556564	0.866719		Nfkbia	1.37626	5.66951	78.8575	2.21451e-08	1.48264e-07
ENSMUSG00000021027	Ralgapa1	Ral GTPase activating protein, alpha subunit 1	6.11266	5.30357	5.24418	6.1288	5.08231	5.1953	6.30653	5.91392	5.07866	5.22595	6.06794	5.97776	5.2241	5.26576	6.05261	6.20565	6.01707	5.10402	6.28456	6.04007	5.15665		Ralgapa1	0.0617193	5.72291	0.712154	0.408697	0.79827		Ralgapa1	0.98285	5.72291	177.888	2.01499e-11	4.16585e-10
ENSMUSG00000021028	Mbip	MAP3K12 binding inhibitory protein 1	1.78888	2.05727	2.05679	1.70273	1.69854	1.83947	2.07384	2.36444	1.98912	1.87773	1.66158	2.77642	1.88364	1.85456	1.73437	2.01966	2.42136	1.77855	2.02012	2.22701	1.79477		Mbip	-0.00413276	2.00152	0.000473048	0.982863	0.995801		Mbip	0.237022	2.00152	1.55027	0.227467	0.282874
ENSMUSG00000021033	Gstz1	glutathione transferase zeta 1 (maleylacetoacetate isomerase)	6.22853	7.43565	7.26238	6.19378	7.3686	7.46631	6.29283	6.5333	7.397	7.47278	6.23701	6.57755	7.32108	7.10038	6.53126	6.37537	6.2244	7.42192	6.4686	6.17841	7.21397		Gstz1	0.0718622	6.95483	0.737154	0.400733	0.791671		Gstz1	-1.05317	6.95483	154.474	7.15859e-11	1.15276e-09
ENSMUSG00000021036	Sptlc2	serine palmitoyltransferase, long chain base subunit 2	4.79064	4.08637	3.79087	3.92269	4.24145	4.10595	4.39602	4.99582	4.08876	4.14822	4.11314	5.89022	4.18964	4.26919	4.12276	4.38649	5.07087	4.38072	4.10818	5.08391	3.92434		Sptlc2	0.145414	4.42609	0.249439	0.622913	0.893308		Sptlc2	0.7226	4.42609	6.12409	0.0223968	0.0355803
ENSMUSG00000021037	Ahsa1	AHA1, activator of heat shock protein ATPase 1	6.94284	5.01607	5.06672	7.11907	4.95658	4.89633	7.06346	6.16656	5.05755	5.06032	6.76185	6.5505	5.02798	4.98707	7.46898	7.32992	7.32438	4.79366	7.02822	6.94946	4.87262		Ahsa1	-0.0440972	6.32521	0.0721952	0.790915	0.955192		Ahsa1	2.13677	6.32521	157.646	5.97076e-11	1.00111e-09
ENSMUSG00000021038	Vipas39	VPS33B interacting protein, apical-basolateral polarity regulator, spe-39 homolog	4.77967	4.67492	4.73325	4.91117	4.88283	4.81677	5.10084	5.16745	5.0326	4.81697	5.16301	5.08055	5.01619	4.85618	4.92699	5.10093	5.05133	4.80473	5.15342	4.99432	4.94206		Vipas39	-0.130254	4.95949	2.90079	0.104006	0.493803		Vipas39	0.0857463	4.95949	1.25525	0.275807	0.334277
ENSMUSG00000021039	Snw1	SNW domain containing 1	5.2296	4.77351	4.71896	5.20454	4.75685	4.82178	5.15769	4.9731	4.78584	4.9937	5.36862	5.0137	4.68723	4.69321	5.23929	5.16385	4.93801	4.81259	5.22937	4.94926	4.57699		Snw1	0.115956	4.97475	1.99791	0.172871	0.611257		Snw1	0.386688	4.97475	22.1346	0.000135451	0.000347657
ENSMUSG00000021040	Slirp	SRA stem-loop interacting RNA binding protein	4.5203	4.2744	4.2532	4.86221	4.02637	4.41478	5.00466	4.72435	4.17659	3.98934	4.91958	4.74224	4.02237	4.03917	4.76873	5.10496	4.7063	4.4374	4.82825	4.84347	4.07381		Slirp	0.130216	4.53978	1.54189	0.228683	0.670461		Slirp	0.740845	4.53978	49.5625	7.8528e-07	3.38246e-06
ENSMUSG00000021044	Adck1	aarF domain containing kinase 1	4.2278	4.40957	4.54674	4.18144	4.52274	4.4227	4.50815	4.34055	4.53662	4.4265	4.35383	4.50808	4.56029	4.53501	4.38864	4.46589	4.4176	4.58316	4.58869	4.41984	4.65567		Adck1	-0.0886095	4.46954	1.44331	0.24362	0.684376		Adck1	-0.154116	4.46954	4.34207	0.050201	0.0735738
ENSMUSG00000021047	Nova1	NOVA alternative splicing regulator 1	2.2783	0.808021	0.686382	2.16571	1.17629	1.10679	1.98597	2.05943	1.60683	1.24874	1.74748	1.6746	0.353168	1.05583	2.12442	2.3012	1.86102	1.3185	1.77958	1.77042	1.06422		Nova1	0.0888707	1.61193	0.193197	0.664975	0.911631		Nova1	1.04748	1.61193	26.7542	4.6098e-05	0.000130662
ENSMUSG00000021048	Mthfd1	methylenetetrahydrofolate dehydrogenase (NADP+ dependent), methenyltetrahydrofolate cyclohydrolase, formyltetrahydrofolate synthase	4.78635	4.85358	4.71812	4.89581	4.75493	4.86321	4.7504	5.27604	4.95455	4.91401	5.07035	5.08279	4.74766	4.99547	4.92382	4.87183	5.03257	4.96534	4.98331	4.7645	4.7412		Mthfd1	0.134265	4.91538	3.16049	0.0906291	0.463765		Mthfd1	0.0598188	4.91538	0.624553	0.438618	0.499271
ENSMUSG00000021051	Ppp2r5e	protein phosphatase 2, regulatory subunit B', epsilon	5.3621	4.57649	4.74067	5.1519	4.49581	4.53009	5.34711	4.92159	4.63957	4.65415	5.22595	5.26907	4.62068	4.6657	5.27343	5.30847	5.30853	4.59891	5.22134	5.29599	4.53106		Ppp2r5e	-0.00204409	4.96373	0.000966049	0.975512	0.995528		Ppp2r5e	0.718211	4.96373	118.509	7.33258e-10	8.14327e-09
ENSMUSG00000021054	Sgpp1	sphingosine-1-phosphate phosphatase 1	2.12686	2.69623	2.55807	2.36804	2.56834	2.54653	2.33736	1.97577	2.3371	2.77975	1.60883	1.67439	2.50317	3.13404	2.06657	1.97966	2.29982	2.67402	1.72728	1.80763	2.50076		Sgpp1	0.286391	2.38227	3.58776	0.0727408	0.418964		Sgpp1	-0.376966	2.38227	6.08572	0.0227698	0.0360987
ENSMUSG00000021057	Akap5	A kinase (PRKA) anchor protein 5	-0.209207	3.24398	3.76966	-0.201482	2.67266	3.50622	-1.82825	0.622035	3.59557	3.26034	-0.411293	0.358594	2.84123	3.55644	-2.17887	0.067091	-1.40777	3.05658	-0.781468	0.418907	3.52825		Akap5	-0.00581246	2.46924	0.000208863	0.988612	0.996884		Akap5	-3.91515	2.46924	65.9096	9.18691e-08	5.1946e-07
ENSMUSG00000021061	Sptb	spectrin beta, erythrocytic	5.711	-0.868168	2.34717	5.99754	0.397472	1.59176	2.72829	2.3138	0.581561	4.44486	0.673151	0.965815	-0.463762	-1.01073	-0.154734	3.7314	3.14739	-0.420482	4.00298	0.930367	-0.358743		Sptb	1.53635	3.29424	1.52095	0.231754	0.673024		Sptb	3.18208	3.29424	6.05351	0.0230884	0.0365326
ENSMUSG00000021062	Rab15	RAB15, member RAS oncogene family	-0.448032	-1.56689	-2.11733	0.846576	-1.58738	-0.722165	-0.507783	-2.12163	-1.6904	1.2819	-1.22461	-1.42947	-1.77646	-1.43901	-1.5749	-1.54125	-0.931917	0.969504	-1.85479	-1.32774	-1.01563		Rab15	1.95025	-0.793402	8.12738	0.00986906	0.145194		Rab15	0.8228	-0.793402	1.4147	0.248188	0.305195
ENSMUSG00000021065	Fut8	fucosyltransferase 8	3.86447	5.30239	5.44454	4.49203	5.66439	5.23784	4.16782	4.56828	5.18841	5.38756	5.02386	4.0934	5.33832	5.37111	4.68306	4.34806	3.80667	5.41693	5.03538	3.70491	5.3494		Fut8	-0.0618739	4.99324	0.171505	0.68318	0.920332		Fut8	-1.40987	4.99324	84.3217	1.28471e-08	9.26752e-08
ENSMUSG00000021066	Atl1	atlastin GTPase 1	0.0159904	0.784341	0.542263	-0.440926	0.29725	0.672716	-0.0485511	-0.460456	0.639835	0.288492	-0.931229	-0.282585	0.509965	0.480376	-0.570488	-0.645855	-0.622651	0.859557	-0.610316	-0.233715	0.346139		Atl1	0.167808	0.153933	0.794422	0.383349	0.783578		Atl1	-0.800158	0.153933	16.906	0.000540466	0.00122239
ENSMUSG00000021067	Sav1	salvador family WW domain containing 1	8.37906	4.96655	5.01725	8.44138	5.18985	5.07373	8.55698	8.99165	4.80343	5.0935	8.64172	8.9854	4.98734	4.98231	8.73319	8.46255	8.88142	5.16082	8.66354	8.55683	5.1122		Sav1	0.0287588	7.77625	0.0721218	0.791019	0.955192		Sav1	3.55202	7.77625	911.588	3.55272e-18	6.86518e-15
ENSMUSG00000021068	Nin	ninein	4.2738	3.85321	3.56863	4.17589	3.67137	3.91581	3.86317	4.08758	3.62984	3.90218	3.91822	3.8899	3.54649	3.65289	3.99524	3.86617	3.99935	3.49199	3.67001	3.68989	3.81975		Nin	0.123272	3.84839	1.15009	0.296283	0.729105		Nin	0.301835	3.84839	6.85545	0.0164499	0.0268714
ENSMUSG00000021069	Pygl	liver glycogen phosphorylase	5.98834	8.18434	8.20496	7.30165	8.39723	8.07936	6.40155	7.82243	7.87819	7.84023	7.27403	7.93678	7.58622	8.16536	7.57959	6.75265	6.80229	8.67999	7.6201	6.37955	8.28577		Pygl	0.117061	7.7787	0.410729	0.528865	0.854355		Pygl	-1.60621	7.7787	73.4704	3.90621e-08	2.42807e-07
ENSMUSG00000021072	Tmx1	thioredoxin-related transmembrane protein 1	4.27009	4.03478	3.69564	4.92164	4.05379	3.73331	4.49966	4.63889	3.68361	3.81703	4.73428	4.53005	4.02675	4.1379	4.90534	4.77737	4.2994	4.13157	4.6729	3.93229	3.91614		Tmx1	0.094975	4.30092	0.516375	0.480692	0.837487		Tmx1	0.499626	4.30092	14.2467	0.00118902	0.00249134
ENSMUSG00000021076	Actr10	ARP10 actin-related protein 10	5.18512	4.82717	4.67058	5.30346	4.61361	4.81219	5.51832	5.2613	4.72037	4.74004	5.30324	5.49142	4.69631	4.79035	5.19048	5.34473	5.39829	4.81339	5.41036	5.3874	4.72946		Actr10	0.110731	5.07978	2.96191	0.10066	0.485826		Actr10	0.686018	5.07978	112.921	1.11098e-09	1.16123e-08
ENSMUSG00000021079	Timm9	translocase of inner mitochondrial membrane 9	5.44628	3.38693	3.69204	5.33832	3.40783	3.59391	5.62371	5.07401	3.55099	3.30158	5.34468	5.11906	3.5781	3.42731	5.2306	5.43494	5.54984	3.38018	5.36002	5.74774	3.32459		Timm9	-0.095173	4.71739	1.22055	0.282349	0.719677		Timm9	2.0553	4.71739	543.168	5.52408e-16	1.69811e-13
ENSMUSG00000021087	Rtn1	reticulon 1	-1.35274	0.512455	0.203253	-1.86808	0.16614	1.24167	-0.679743	-0.577641	-0.271582	0.0276902	-0.565667	-2.16207	0.974477	-0.126371	-1.16383	-1.65558	0.0519859	1.11421	-1.96639	0.472199	1.73592		Rtn1	-0.084343	-0.049615	0.0303407	0.863468	0.975496		Rtn1	-1.2535	-0.049615	6.0843	0.0227837	0.036117
ENSMUSG00000021090	Lrrc9	leucine rich repeat containing 9	-0.715933	0.667182	1.00605	-1.5154	0.281436	0.44717	0.00141597	-0.977604	0.445979	0.312302	-0.861482	0.0194759	0.234506	0.912733	-1.06345	-0.922944	0.0881488	1.3393	-0.543648	-0.924721	0.693481		Lrrc9	0.229177	0.158516	0.564471	0.461202	0.827391		Lrrc9	-1.04114	0.158516	10.7697	0.00372442	0.00700776
ENSMUSG00000021091	Serpina3n	serine (or cysteine) peptidase inhibitor, clade A, member 3N	4.30567	1.9522	1.63962	2.97798	0.504494	2.56399	3.98857	3.77759	1.83418	2.80333	2.53136	3.11231	1.13062	1.05753	5.11532	3.43069	4.88469	1.29065	2.46112	3.22196	0.205383		Serpina3n	0.936882	3.16622	3.30055	0.0842538	0.447067		Serpina3n	2.95078	3.16622	30.4248	2.11461e-05	6.44513e-05
ENSMUSG00000021094	Dhrs7	dehydrogenase/reductase (SDR family) member 7	4.77195	5.90283	6.34175	4.76823	6.16559	5.88679	5.05453	5.26021	6.13024	5.94975	5.08353	5.65582	5.95146	6.06777	5.05261	5.25823	4.82226	6.02208	5.14376	5.14328	6.4031		Dhrs7	-0.240023	5.68983	3.4426	0.0783142	0.432997		Dhrs7	-1.18646	5.68983	81.3787	1.7162e-08	1.18653e-07
ENSMUSG00000021096	Ppm1a	protein phosphatase 1A, magnesium dependent, alpha isoform	6.47091	6.18802	6.52766	6.65842	6.34545	6.23947	6.68208	6.60842	6.34573	6.29266	6.4743	6.62957	6.33679	6.40866	6.62695	6.45259	6.55513	6.36561	6.54032	6.53219	6.48588		Ppm1a	-0.109651	6.46996	3.00845	0.0981971	0.479327		Ppm1a	0.130453	6.46996	4.25581	0.0523231	0.0764232
ENSMUSG00000021097	Clmn	calmin	3.47194	4.51954	4.17895	3.46739	4.5271	4.22287	3.56881	3.33223	4.02761	4.77288	3.28911	2.76408	4.10787	3.68193	4.35631	3.47836	3.1303	4.61639	3.3424	2.87995	4.10235		Clmn	0.209826	3.9611	0.803318	0.38075	0.781987		Clmn	-0.876033	3.9611	13.5486	0.0014791	0.00303717
ENSMUSG00000021098	4930447C04Rik	RIKEN cDNA 4930447C04 gene	0.448611	-0.866649	-1.23316	-2.85987	-0.570469	-0.853992	-1.08012	-1.47509	-2.80729	-1.49519	-2.91081	0.123765	-1.11752	-0.230287	-2.58632	-3.06891	-2.22927	-0.21947	-2.40546	0.0756923	-0.80951		4930447C04Rik	0.526493	-1.13078	0.504629	0.485664	0.839713		4930447C04Rik	0.375943	-1.13078	0.231988	0.635275	0.687009
ENSMUSG00000021102	Glrx5	glutaredoxin 5	5.56563	5.29731	5.34936	5.77492	5.19531	5.50954	5.76355	5.96234	5.37366	5.15427	5.69938	6.18969	5.41023	5.38042	5.73494	5.65766	6.12511	5.29249	5.69727	5.97366	5.13673		Glrx5	0.0348062	5.60178	0.0980075	0.757471	0.945586		Glrx5	0.535882	5.60178	23.1198	0.000106546	0.000279736
ENSMUSG00000021103	Mnat1	menage a trois 1	2.90568	3.86883	3.72915	2.77223	3.4256	3.86694	2.67659	2.99185	3.75904	3.60252	2.76239	3.50409	3.74413	3.70116	2.55966	2.92597	3.25104	4.01132	2.78119	3.16089	3.87501		Mnat1	0.103843	3.42511	0.468924	0.501331	0.844449		Mnat1	-0.720449	3.42511	21.9674	0.000141165	0.000360528
ENSMUSG00000021108	Prkch	protein kinase C, eta	4.3164	4.44618	4.60681	3.93313	4.48446	4.51594	4.11528	4.3302	4.52493	4.52093	4.2846	4.87507	4.79775	4.38488	4.34361	4.06667	4.51808	4.27058	4.21203	4.63744	4.80381		Prkch	-0.219845	4.44987	2.50282	0.129307	0.539725		Prkch	-0.303791	4.44987	4.746	0.041484	0.0620634
ENSMUSG00000021109	Hif1a	hypoxia inducible factor 1, alpha subunit	5.92288	5.01147	4.94367	6.31676	4.90805	5.00523	6.07921	5.89306	4.66532	4.95299	6.38454	6.11267	4.56895	5.41908	6.32128	5.96775	6.06019	5.07422	6.15798	5.91482	4.7971		Hif1a	0.319655	5.64431	9.91977	0.00503763	0.0975899		Hif1a	1.20895	5.64431	138.857	1.84109e-10	2.5827e-09
ENSMUSG00000021111	Papola	poly (A) polymerase alpha	6.95728	6.06857	5.80971	6.65234	6.05478	5.9406	6.90199	6.50361	6.08521	5.83579	6.61234	6.94241	5.81961	6.03132	6.85019	7.00348	7.20855	5.98375	6.52764	7.07334	5.63886		Papola	0.0834051	6.4878	0.74517	0.398229	0.790781		Papola	1.14278	6.4878	136.84	2.09412e-10	2.84974e-09
ENSMUSG00000021112	Mpp5	protein associated with LIN7 1, MAGUK family member	3.86975	4.21779	4.17187	4.30999	4.05633	4.01699	3.85849	4.17303	3.95176	4.0573	3.96613	3.7197	3.92565	3.88306	3.94703	3.90817	3.89831	4.29772	4.01108	3.7063	4.37267		Mpp5	-0.00352785	4.04099	0.00104701	0.974507	0.995528		Mpp5	-0.25627	4.04099	5.47089	0.0298128	0.0459773
ENSMUSG00000021113	Snapc1	small nuclear RNA activating complex, polypeptide 1	1.58318	2.07682	1.90029	1.89602	1.99762	2.02077	1.6372	1.5903	1.90207	2.19782	1.98487	1.52016	1.99529	2.31662	2.07704	1.91686	1.63341	2.06729	1.9633	1.39706	1.87655		Snapc1	0.207295	1.92558	2.59868	0.1226	0.529849		Snapc1	-0.29754	1.92558	5.24089	0.033056	0.0505603
ENSMUSG00000021114	Atp6v1d	ATPase, H+ transporting, lysosomal V1 subunit D	6.80072	5.50444	5.25631	6.71038	5.02888	5.41594	6.98463	6.56239	5.27399	5.3737	6.66116	6.74265	5.26858	5.47233	6.83229	6.92322	6.77996	5.45667	6.8259	6.83671	5.25811		Atp6v1d	0.225719	6.23843	11.856	0.00256739	0.0647459		Atp6v1d	1.64894	6.23843	605.115	1.93959e-16	8.18994e-14
ENSMUSG00000021115	Vrk1	vaccinia related kinase 1	1.55884	3.07788	2.94069	1.79552	3.18968	3.05442	1.93947	2.21132	2.74579	3.20222	2.04628	1.65429	3.08061	3.19299	1.51467	1.95172	2.09744	3.29253	1.51163	1.78692	2.87643		Vrk1	0.191215	2.60563	1.88233	0.185243	0.625359		Vrk1	-1.1099	2.60563	60.0978	1.87068e-07	9.59484e-07
ENSMUSG00000021116	Eif2s1	eukaryotic translation initiation factor 2, subunit 1 alpha	5.55621	4.77391	4.73279	5.36773	4.8293	4.77056	5.69323	5.31798	4.97568	4.70314	5.59926	5.65653	4.75548	4.84586	5.47948	5.53256	5.73528	4.85291	5.55111	5.57944	4.78262		Eif2s1	-0.0270993	5.22785	0.146393	0.706036	0.92747		Eif2s1	0.805876	5.22785	128.371	3.66443e-10	4.52825e-09
ENSMUSG00000021120	Pigh	phosphatidylinositol glycan anchor biosynthesis, class H	2.14121	3.20327	3.04348	2.27351	3.16713	3.05336	2.6704	2.28601	3.31977	3.09301	2.41347	1.96696	3.0818	3.20991	2.09646	2.59928	2.39553	3.21864	2.44461	2.43707	3.12981		Pigh	0.00637752	2.82019	0.00334554	0.954449	0.991854		Pigh	-0.69491	2.82019	38.6406	4.49189e-06	1.60148e-05
ENSMUSG00000021124	Vti1b	vesicle transport through interaction with t-SNAREs 1B	4.99129	5.0041	4.77175	5.58111	4.86169	5.02773	5.09868	5.35324	4.63468	4.86569	5.52428	4.95531	4.94083	5.02596	5.37053	4.98471	4.69058	4.87623	5.72047	4.8917	4.6336		Vti1b	0.187922	5.07581	2.90375	0.10384	0.493473		Vti1b	0.163872	5.07581	2.20082	0.153504	0.199163
ENSMUSG00000021127	Zfp36l1	zinc finger protein 36, C3H type-like 1	5.43357	7.22699	6.56074	5.49772	6.59452	7.11728	5.58384	6.646	6.73173	7.2154	5.80198	5.56251	6.72134	7.13912	6.2004	5.40348	5.5127	7.21388	5.54327	5.11482	6.69579		Zfp36l1	0.52106	6.49103	9.90354	0.00506728	0.0978473		Zfp36l1	-1.24524	6.49103	54.8243	3.73815e-07	1.75328e-06
ENSMUSG00000021130	Galnt16	polypeptide N-acetylgalactosaminyltransferase 16	2.96001	2.96095	3.01527	2.10344	2.98247	3.17175	2.41387	1.73444	3.36769	3.13439	1.34115	1.57364	2.71897	2.83403	2.03634	2.77462	2.76318	2.97356	1.37873	1.77109	3.08069		Galnt16	-0.0255033	2.67666	0.0176592	0.895608	0.981883		Galnt16	-0.45913	2.67666	5.6186	0.0279199	0.0433217
ENSMUSG00000021131	Erh	ERH mRNA splicing and mitosis factor	4.46844	3.14462	2.76344	4.18999	2.48232	2.84133	4.40066	4.26604	3.71888	2.91898	4.20544	4.39341	3.02975	3.4444	4.16966	3.9823	4.11175	2.4641	4.08156	4.4335	3.42148		Erh	-0.145042	3.75129	0.548821	0.467397	0.830803		Erh	1.1547	3.75129	34.3938	9.70598e-06	3.19112e-05
ENSMUSG00000021133	Susd6	sushi domain containing 6	5.51588	5.06823	5.01788	5.67431	5.11096	4.94505	5.61433	5.43537	5.0038	5.0984	5.60564	5.23922	5.10895	5.12302	5.7778	5.55146	5.38488	5.1081	5.71331	5.19008	5.21554		Susd6	-0.0238947	5.33227	0.0656355	0.800414	0.957245		Susd6	0.366042	5.33227	15.3642	0.000846882	0.00183361
ENSMUSG00000021134	Srsf5	serine and arginine-rich splicing factor 5	7.24242	7.87108	8.03804	7.0122	7.83181	7.90372	7.0212	7.94537	7.84805	7.99732	7.10015	8.14406	7.94504	7.79236	6.92326	7.02384	7.52432	7.92806	7.02534	7.48143	8.12005		Srsf5	-0.0607904	7.66853	0.095613	0.760353	0.946267		Srsf5	-0.686424	7.66853	12.0646	0.00239443	0.00470157
ENSMUSG00000021136	Smoc1	SPARC related modular calcium binding 1	3.92701	5.07215	5.10539	4.1581	5.61242	4.75472	3.80206	3.45778	4.9929	5.1347	4.35538	3.27693	4.74747	4.55592	4.46141	4.06534	3.5766	5.06212	4.09795	3.17195	4.95408		Smoc1	-0.181407	4.59302	0.711612	0.408872	0.798276		Smoc1	-1.37711	4.59302	38.8794	4.30889e-06	1.5455e-05
ENSMUSG00000021139	Gm20498	predicted gene 20498	2.86445	2.10989	1.95764	3.02269	1.70163	1.82188	3.44471	3.10231	1.58266	1.98203	3.54415	3.05472	1.64581	1.91095	3.0773	3.29874	2.69985	1.70226	3.22743	2.8701	1.45071		Gm20498	0.239583	2.57734	2.50537	0.129123	0.539344		Gm20498	1.40576	2.57734	84.601	1.25042e-08	9.06249e-08
ENSMUSG00000021140	Pcnx	pecanex homolog	5.9624	5.65198	5.78327	6.17441	5.59193	5.61991	6.06609	5.84111	5.66978	5.6898	5.95736	5.81152	5.55907	5.64222	6.05811	5.96401	5.90722	5.68475	6.037	5.70006	5.67641		Pcnx	-0.000128845	5.82392	2.97897e-06	0.99864	0.99916		Pcnx	0.267287	5.82392	12.7962	0.00188244	0.00377635
ENSMUSG00000021143	Pacs2	phosphofurin acidic cluster sorting protein 2	5.04684	5.15651	5.21027	5.11611	5.09761	5.07826	4.9199	5.01301	5.05183	5.19493	4.96438	4.85849	5.13347	5.19523	5.01626	4.89303	5.00529	5.13306	5.25197	4.77983	5.13512		Pacs2	0.0255276	5.07966	0.139516	0.712687	0.930906		Pacs2	-0.195369	5.07966	8.12076	0.00989457	0.0169767
ENSMUSG00000021144	Mta1	metastasis associated 1	4.97577	5.3118	5.14717	4.95708	5.19946	5.2646	4.85909	4.80431	4.84892	5.3555	4.55325	5.025	5.11765	5.0788	4.93181	4.90674	5.07824	5.23667	4.87118	4.89594	5.00027		Mta1	0.184204	5.05078	4.7045	0.0422952	0.322248		Mta1	-0.123859	5.05078	2.11451	0.161401	0.208257
ENSMUSG00000021147	Wdr37	WD repeat domain 37	3.65378	4.04759	4.62167	4.59684	4.2712	4.2358	4.88573	5.17893	3.63877	4.72403	4.89357	4.80783	3.72948	4.49208	5.03265	4.37984	4.41639	4.46322	4.76441	4.72319	3.97921		Wdr37	0.317081	4.48207	2.42779	0.134863	0.54821		Wdr37	0.376379	4.48207	3.40059	0.0800188	0.111755
ENSMUSG00000021149	Gtpbp4	GTP binding protein 4	5.57917	4.71707	4.40048	5.31193	4.47724	4.48227	5.4615	5.61568	4.35933	4.64124	5.37716	5.98644	4.44575	4.73751	5.41489	5.56004	6.26904	4.62526	5.38532	5.81618	4.31769		Gtpbp4	0.242443	5.18361	3.12761	0.092206	0.466815		Gtpbp4	1.36921	5.18361	97.1512	3.97667e-09	3.41263e-08
ENSMUSG00000021156	Zmynd11	zinc finger, MYND domain containing 11	6.4768	6.19479	6.03279	6.24854	6.04407	6.19622	6.24596	6.55222	5.99015	5.93612	6.38212	6.44104	6.13058	6.24342	6.32698	6.15283	6.48823	6.37971	6.41602	6.20297	5.934		Zmynd11	0.169195	6.24879	4.04243	0.0580282	0.378509		Zmynd11	0.292515	6.24879	12.054	0.00240284	0.00471688
ENSMUSG00000021171	Esyt2	extended synaptotagmin-like protein 2	6.31276	5.61508	5.6137	6.51055	5.54454	5.49941	6.36388	6.73797	5.43462	5.52111	6.51592	6.43642	5.62484	5.75961	6.65387	6.41635	6.64905	5.73176	6.56342	6.54323	5.56062		Esyt2	0.0717697	6.1351	0.876074	0.360429	0.771514		Esyt2	0.905792	6.1351	137.654	1.98769e-10	2.73621e-09
ENSMUSG00000021175	Cdca7l	cell division cycle associated 7 like	-3.9655	-1.27728	-1.2579	-3.02278	0.144077	-1.19586	-2.72187	-2.32417	-2.4307	-1.08487	-0.691948	-2.83532	-0.244379	0.351557	-2.78129	-2.47966	-0.832846	-1.66002	-1.94106	-2.42021	-0.773321		Cdca7l	-0.106368	-1.30323	0.0294665	0.865429	0.976083		Cdca7l	-1.94194	-1.30323	7.29127	0.01376	0.0228701
ENSMUSG00000021177	Tdp1	tyrosyl-DNA phosphodiesterase 1	0.805014	2.49331	2.91885	1.01663	2.93291	2.78788	1.60264	0.475795	2.33863	2.63642	1.0527	0.87417	2.39583	2.5287	0.747011	1.45475	0.463929	3.14165	1.37926	0.629973	2.38823		Tdp1	0.116254	2.06211	0.273341	0.606836	0.886345		Tdp1	-1.58563	2.06211	46.6503	1.21437e-06	4.97297e-06
ENSMUSG00000021178	Psmc1	protease (prosome, macropain) 26S subunit, ATPase 1	6.47027	6.24662	5.98682	6.33429	6.00972	6.13959	6.58838	6.6796	6.01131	6.03752	6.40076	6.73689	5.88812	6.2733	6.50584	6.56697	6.77858	6.2993	6.40283	6.73315	6.05139		Psmc1	0.212216	6.35633	6.62238	0.0181271	0.204247		Psmc1	0.642042	6.35633	60.196	1.84756e-07	9.50463e-07
ENSMUSG00000021179	Nrde2	nrde-2 necessary for RNA interference, domain containing	2.50622	2.96634	3.05603	2.76605	2.86343	3.03157	2.88223	3.45934	2.79551	2.84841	2.89398	3.4945	3.0104	3.04674	2.87369	2.95993	2.68174	2.82761	3.03931	2.79332	3.16412		Nrde2	-0.0377246	2.97348	0.073602	0.788939	0.954042		Nrde2	-0.212026	2.97348	2.29911	0.145074	0.189577
ENSMUSG00000021180	Rps6ka5	ribosomal protein S6 kinase, polypeptide 5	1.79917	3.4603	3.59141	2.10301	3.48433	3.16772	1.51208	3.54876	3.54085	3.21222	2.32187	2.56583	3.60725	3.31026	2.29528	1.68317	2.21119	3.55959	1.9738	1.5954	3.44776		Rps6ka5	-0.187591	2.98458	0.706786	0.410438	0.79847		Rps6ka5	-1.77423	2.98458	57.5526	2.5972e-07	1.27785e-06
ENSMUSG00000021182	Ccdc88c	coiled-coil domain containing 88C	3.25091	5.04514	5.31678	2.84433	4.86284	5.2566	2.68099	2.67391	5.12155	5.15009	2.36483	2.87952	5.06636	4.62342	2.47056	2.53468	2.82201	4.67551	2.42783	2.91435	5.15893		Ccdc88c	-0.139919	4.32417	0.948716	0.341665	0.760426		Ccdc88c	-2.26464	4.32417	219.627	2.93932e-12	9.19818e-11
ENSMUSG00000021185	9030617O03Rik	D-glutamate cyclase	3.20657	5.14756	4.78695	4.52269	5.09389	4.85153	4.27124	4.63727	5.16887	4.72148	4.18996	4.14839	5.13868	5.18564	5.18791	3.5762	4.50225	5.17619	4.63902	3.47613	5.17938		9030617O03Rik	-0.0517995	4.74366	0.0581658	0.811871	0.961959		9030617O03Rik	-1.19091	4.74366	29.4308	2.5958e-05	7.73709e-05
ENSMUSG00000021186	Fbln5	fibulin 5	3.55875	3.50143	3.64987	2.87257	3.81751	3.41028	3.31157	2.92386	3.60988	3.62843	2.95278	3.00718	3.95616	3.22858	3.2679	3.47701	3.34231	3.48036	2.86648	3.37899	3.63632		Fbln5	-0.286954	3.41778	8.31153	0.009188	0.140157		Fbln5	-0.326872	3.41778	10.708	0.00380572	0.00714422
ENSMUSG00000021187	Tc2n	tandem C2 domains, nuclear	-2.35146	0.280777	-0.593008	-1.62474	-1.26792	0.335312	-0.177303	2.37541	0.11451	0.466746	-0.0448125	0.214392	0.0199243	-0.548681	-1.06943	-2.04156	-0.731598	0.156477	-0.321951	-0.507756	-1.00113		Tc2n	0.702341	-0.0800338	1.20848	0.284673	0.720845		Tc2n	-0.542672	-0.0800338	0.63319	0.435518	0.49618
ENSMUSG00000021188	Trip11	thyroid hormone receptor interactor 11	6.41079	4.93362	5.04238	6.85241	4.93833	5.08488	6.85286	6.53227	5.28206	4.84992	6.70463	6.37597	5.27078	5.13713	6.8091	6.58174	6.78474	4.80531	6.30952	6.23618	4.8644		Trip11	-0.121179	5.98245	0.885145	0.358006	0.770335		Trip11	1.50405	5.98245	131.565	2.95645e-10	3.79914e-09
ENSMUSG00000021189	Atxn3	ataxin 3	2.64992	4.02331	3.70305	4.06997	4.14118	3.64686	3.83035	3.73063	4.01542	3.53272	4.30372	3.40822	3.36716	3.5031	3.74165	3.14572	3.20493	3.43433	3.33347	3.32309	3.36258		Atxn3	-0.10773	3.63431	0.249575	0.622818	0.893308		Atxn3	-0.472281	3.63431	4.72855	0.0418228	0.0624856
ENSMUSG00000021190	Lgmn	legumain	4.83302	5.00955	5.11153	5.01278	5.11482	5.0723	4.8931	5.00029	5.22378	5.29029	5.20683	4.77817	5.13696	5.25819	5.22078	4.74853	4.78001	5.10018	5.10926	4.47872	5.3933		Lgmn	-0.0497746	5.06877	0.292319	0.594701	0.881533		Lgmn	-0.447168	5.06877	23.3381	0.000101107	0.000267045
ENSMUSG00000021192	Golga5	golgi autoantigen, golgin subfamily a, 5	4.99817	4.60391	4.56472	4.86549	4.53626	4.55569	5.1384	5.31073	4.25872	4.52883	5.10782	5.37728	4.28506	4.5547	5.01404	5.09099	5.14637	4.65473	5.15872	5.2425	4.4152		Golga5	0.162627	4.85701	3.4929	0.0763287	0.427503		Golga5	0.709356	4.85701	65.992	9.09806e-08	5.15379e-07
ENSMUSG00000021193	Pitrm1	pitrilysin metallepetidase 1	5.96289	5.69422	5.7558	5.89524	5.79341	5.62827	6.0507	6.08985	5.59418	5.6192	5.8695	6.23161	5.64921	5.91971	6.08349	6.13359	6.27613	5.78021	6.07321	6.07488	5.70999		Pitrm1	0.0301945	5.90816	0.145532	0.706859	0.928169		Pitrm1	0.401448	5.90816	25.644	5.90973e-05	0.000164432
ENSMUSG00000021196	Pfkp	phosphofructokinase, platelet	7.90819	5.35542	5.00921	8.12347	5.07239	5.64026	8.15987	7.67593	5.94041	5.25474	8.35398	7.94321	5.6296	5.70197	8.41352	8.10386	7.56181	5.19556	8.47513	7.97672	5.89059		Pfkp	-0.115535	7.31935	0.384308	0.542296	0.86054		Pfkp	2.39864	7.31935	150.714	8.91497e-11	1.39773e-09
ENSMUSG00000021200	Asb2	ankyrin repeat and SOCS box-containing 2	4.86144	-1.25635	1.85486	5.37704	0.327167	0.393298	2.33544	2.02474	-0.491775	3.03495	0.70607	0.101557	-0.0104195	1.69138	-0.714852	3.21507	2.0705	-0.942871	3.11384	-1.30207	0.13065		Asb2	0.852517	2.59968	0.56798	0.459832	0.826729		Asb2	2.68129	2.59968	5.37533	0.0311145	0.0478558
ENSMUSG00000021203	Otub2	OTU domain, ubiquitin aldehyde binding 2	1.77207	0.155257	-0.053003	1.30036	0.32642	0.459312	1.37848	0.642287	0.34429	0.57682	1.47853	0.386937	-0.977888	0.677423	1.53375	1.78121	1.72681	-0.199842	1.37074	1.76882	1.13402		Otub2	0.0950755	0.986983	0.0916772	0.765178	0.947412		Otub2	1.46113	0.986983	21.5748	0.000155661	0.000393711
ENSMUSG00000021209	Ppp4r4	protein phosphatase 4, regulatory subunit 4	-0.134332	0.652134	0.0790194	-1.20394	0.134641	0.74777	-0.16593	-0.918911	0.985919	0.720362	-0.071379	-1.28948	0.537075	-0.0433421	-0.481194	0.17897	-0.285879	1.04281	-0.208446	-1.0558	-0.259483		Ppp4r4	0.342843	0.0999325	1.21326	0.283749	0.71995		Ppp4r4	-0.613658	0.0999325	3.64116	0.0708067	0.100082
ENSMUSG00000021213	Akr1c13	aldo-keto reductase family 1, member C13	0.20947	0.385759	1.02387	-0.422908	1.15441	0.800117	0.240416	-0.344598	0.981012	0.486116	0.0702947	0.600448	0.924402	1.0835	-0.511621	-0.0978815	0.430423	0.812462	-0.360561	0.593079	1.33466		Akr1c13	-0.370074	0.553787	2.79977	0.109826	0.506867		Akr1c13	-0.832074	0.553787	13.5968	0.00145672	0.0029966
ENSMUSG00000021215	Net1	neuroepithelial cell transforming gene 1	6.82015	6.16581	6.93543	6.13801	8.64517	6.25401	7.462	7.43641	7.1535	6.58329	6.48253	7.3121	6.86868	5.43565	6.93538	6.82451	7.11085	6.18825	6.48737	7.16971	6.53048		Net1	-1.28055	6.96059	14.265	0.00118229	0.0375522		Net1	-0.352831	6.96059	1.11599	0.30336	0.363201
ENSMUSG00000021217	Tshz3	teashirt zinc finger family member 3	0.870632	1.11641	1.06615	1.25166	0.912098	1.61946	0.698325	0.55023	1.27775	1.5864	3.14251	1.46253	1.66904	1.03123	0.795794	1.60155	1.77541	0.914579	0.99784	0.25406	2.73663		Tshz3	-0.413345	1.3616	0.803067	0.380823	0.782013		Tshz3	-0.557339	1.3616	1.42896	0.245897	0.302895
ENSMUSG00000021218	Gdi2	guanosine diphosphate (GDP) dissociation inhibitor 2	7.64668	7.71905	7.65774	7.74054	7.69922	7.4981	7.85241	7.90484	7.5216	7.60871	7.71616	7.89388	7.55993	7.63198	7.86865	7.74188	7.94568	7.77865	7.845	7.89499	7.62605		Gdi2	0.0361045	7.7377	0.278848	0.60326	0.884381		Gdi2	0.20606	7.7377	9.07343	0.00687648	0.0122385
ENSMUSG00000021219	Rgs6	regulator of G-protein signaling 6	2.32445	0.980566	1.10055	-0.227729	0.607487	1.88796	0.0616534	-0.00443904	1.18464	1.19768	0.969763	1.76756	1.21122	0.45085	-0.472178	0.433253	0.989827	1.41629	0.492743	2.11275	0.664813		Rgs6	0.29421	1.01611	0.427452	0.520679	0.851224		Rgs6	0.459207	1.01611	1.01148	0.326545	0.387181
ENSMUSG00000021221	Dpf3	double PHD fingers 3	1.65294	1.56946	2.10274	2.26768	1.38466	1.05333	1.25809	0.9658	2.02656	1.72914	1.36484	0.104048	1.68695	1.65246	0.706037	1.67048	0.899437	1.65649	1.4104	1.16333	1.70715		Dpf3	-0.255762	1.53762	0.756188	0.394827	0.789032		Dpf3	-0.452552	1.53762	2.29622	0.145314	0.18981
ENSMUSG00000021222	Dcaf4	DDB1 and CUL4 associated factor 4	2.13991	3.78934	3.61573	2.69061	3.49163	3.76716	2.24998	1.71669	3.70965	3.81264	2.11192	2.37894	3.46318	3.64898	1.34905	2.05046	1.46998	3.59911	2.45298	2.19867	3.66667		Dcaf4	0.135	3.10771	0.51251	0.482318	0.837857		Dcaf4	-1.55872	3.10771	63.0827	1.29015e-07	6.95895e-07
ENSMUSG00000021223	Papln	papilin, proteoglycan-like sulfated glycoprotein	1.2363	2.93344	2.80776	1.27518	1.67498	3.31361	1.53327	1.60231	3.36095	2.83225	1.4688	1.88933	3.00199	2.7791	1.25221	0.877626	1.38657	2.72564	1.28561	1.5817	2.86886		Papln	0.0985181	2.3433	0.191914	0.666017	0.912277		Papln	-1.51378	2.3433	41.724	2.65952e-06	1.00057e-05
ENSMUSG00000021224	Numb	NUMB endocytic adaptor protein	4.24699	4.15249	4.36812	4.92235	3.8534	4.33835	5.24816	4.74444	4.72383	4.37511	4.84202	4.46556	4.35298	4.42038	5.06889	4.92612	4.73763	4.02109	4.53291	4.23336	3.95668		Numb	-0.0120571	4.52481	0.00415946	0.949216	0.991147		Numb	0.452409	4.52481	5.84422	0.0252847	0.0396627
ENSMUSG00000021226	Acot2	acyl-CoA thioesterase 2	7.6507	5.60889	4.59175	7.66246	5.77397	5.26936	7.38036	7.65806	4.20857	4.86238	6.95399	7.52745	4.30628	5.24661	7.79846	7.68198	8.11044	5.36661	7.1995	7.8358	4.49212		Acot2	0.4859	6.83409	3.89059	0.0625233	0.391597		Acot2	2.94923	6.83409	125.628	4.42309e-10	5.28413e-09
ENSMUSG00000021228	Acot3	acyl-CoA thioesterase 3	-1.91625	-3.27129	-3.11455	-1.80789	-1.25478	-3.29476	-0.822169	-1.14155	-3.88958	-2.79663	-1.82243	-0.542632	-3.26386	-3.21569	-0.360794	-0.487859	-0.90521	-3.88958	-2.47442	-1.09826	-3.88958		Acot3	-1.28451	-1.67874	2.07547	0.165135	0.598553		Acot3	2.12202	-1.67874	8.88029	0.00739402	0.0130708
ENSMUSG00000021234	Fam161b	family with sequence similarity 161, member B	1.71594	2.70902	2.75603	1.79274	2.14939	2.5897	2.43177	0.00245325	2.5655	2.87717	1.91131	0.436636	3.05226	2.84853	1.27525	2.087	1.71341	2.94765	2.24859	1.89636	2.82731		Fam161b	0.0990854	2.32039	0.104344	0.750025	0.944049		Fam161b	-0.712814	2.32039	5.23438	0.0331535	0.0507043
ENSMUSG00000021235	Coq6	coenzyme Q6 monooxygenase	6.12528	6.14289	6.64248	5.89704	6.17535	6.32765	6.46522	6.2662	6.39635	6.12122	6.30405	6.77049	6.33312	6.15779	6.13535	6.44026	6.5147	6.395	6.12386	6.42046	6.64865		Coq6	-0.217712	6.33507	2.7977	0.109949	0.506867		Coq6	-0.0510938	6.33507	0.154103	0.698792	0.743215
ENSMUSG00000021236	Entpd5	ectonucleoside triphosphate diphosphohydrolase 5	6.86686	7.29167	7.73607	6.73229	7.45747	7.39464	6.95594	6.99007	7.65672	7.2759	7.0074	7.09116	7.54993	7.58829	6.88401	6.68905	6.83602	7.51243	7.11207	6.57119	7.69297		Entpd5	-0.204429	7.27141	5.32705	0.0317964	0.276491		Entpd5	-0.832264	7.27141	86.99	9.95064e-09	7.46733e-08
ENSMUSG00000021238	Aldh6a1	aldehyde dehydrogenase family 6, subfamily A1	8.7851	9.00358	9.10303	8.84073	9.17883	8.8755	8.9804	9.19199	8.85348	9.00754	8.99824	8.93701	8.88005	9.14032	8.99566	8.796	8.98694	9.17664	9.01068	8.70588	9.13383		Aldh6a1	0.00855329	8.99841	0.0102649	0.920307	0.985295		Aldh6a1	-0.180876	8.99841	4.58624	0.0447074	0.0663466
ENSMUSG00000021240	Abcd4	ATP-binding cassette, sub-family D (ALD), member 4	1.65855	3.95221	3.96079	2.03873	4.00648	4.04307	1.97981	2.15778	3.99501	3.77525	1.89417	2.17628	3.93313	4.0919	1.66949	1.96365	1.51155	4.0263	2.42803	1.91185	3.91814		Abcd4	0.0188665	3.3124	0.0249543	0.876063	0.978648		Abcd4	-2.1644	3.3124	289.796	2.22524e-13	1.23297e-11
ENSMUSG00000021241	Isca2	iron-sulfur cluster assembly 2	4.64922	5.64119	5.69856	5.06411	5.57446	5.72788	5.18217	5.25206	5.6811	5.48707	5.3237	5.46542	5.7511	5.76724	4.96107	5.03502	4.92705	5.65185	5.24428	5.08093	5.66543		Isca2	-0.0170776	5.43003	0.0318257	0.860203	0.975269		Isca2	-0.689634	5.43003	51.0586	6.32258e-07	2.79899e-06
ENSMUSG00000021242	Npc2	NPC intracellular cholesterol transporter 2	7.0865	7.84644	7.83666	7.67313	8.17854	7.77643	7.58507	7.7862	7.91392	7.75892	7.56003	7.43298	7.90529	7.80762	7.80515	7.29998	7.43961	7.7077	7.96322	7.34802	7.8093		Npc2	-0.154795	7.73358	2.45293	0.13297	0.545782		Npc2	-0.573886	7.73358	33.4796	1.15508e-05	3.73097e-05
ENSMUSG00000021243	Fcf1	FCF1 rRNA processing protein	4.4886	4.30945	4.54703	4.47642	4.63145	4.49869	4.7548	4.62144	4.58007	4.36064	4.90712	4.78611	4.56542	4.31927	4.52739	4.62724	4.46326	4.36535	4.71895	4.78922	4.44256		Fcf1	-0.182801	4.56827	4.73297	0.0417368	0.320249		Fcf1	0.0767308	4.56827	0.832956	0.372275	0.433848
ENSMUSG00000021244	Ylpm1	YLP motif containing 1	5.25961	5.75893	5.51552	5.36125	5.6585	5.68776	5.48734	5.13569	5.84288	5.80483	5.35435	5.04144	5.98559	5.41082	5.2875	5.07028	5.26982	5.59026	5.33384	5.50693	5.53598		Ylpm1	-0.0619953	5.49477	0.346275	0.562808	0.868126		Ylpm1	-0.391769	5.49477	13.7461	0.0013898	0.00287578
ENSMUSG00000021245	Mlh3	mutL homolog 3	2.50808	3.78568	3.42512	2.83389	3.55089	3.5364	2.88056	2.66272	3.48267	3.74401	3.16836	2.54832	3.46051	3.99283	2.88477	2.54263	2.26143	3.66787	3.01163	1.92708	3.38539		Mlh3	0.292696	3.25153	4.12897	0.0556326	0.372789		Mlh3	-1.00996	3.25153	46.9977	1.15165e-06	4.74757e-06
ENSMUSG00000021248	Tmed10	transmembrane p24 trafficking protein 10	6.54572	6.41432	6.30331	6.64765	6.34949	6.33398	6.68355	6.7161	6.33102	6.29362	6.74764	6.60701	6.36679	6.42015	6.63425	6.56641	6.57444	6.38255	6.7738	6.49118	6.24273		Tmed10	0.050422	6.50685	0.903061	0.35329	0.767845		Tmed10	0.254556	6.50685	22.9759	0.000110306	0.000288629
ENSMUSG00000021250	Fos	FBJ osteosarcoma oncogene	2.46452	1.90692	0.058266	4.23	-0.256741	0.660111	2.46372	2.16571	2.89362	1.0506	1.02122	2.67642	1.58818	0.784755	1.51981	2.6391	2.08104	0.442488	1.46804	0.335428	-0.0599216		Fos	-0.321498	1.92842	0.232666	0.634784	0.899297		Fos	0.822689	1.92842	1.54689	0.227956	0.28346
ENSMUSG00000021252	0610007P14Rik	ergosterol biosynthesis 28	0.539004	2.34382	2.3339	0.966444	2.09877	2.66207	1.09464	1.18013	2.33199	2.40397	1.8079	1.31191	2.06974	2.81241	1.55353	1.34312	1.0005	2.67312	1.2912	1.37038	2.05307		0610007P14Rik	0.412815	1.94263	5.90642	0.0246082	0.240967		0610007P14Rik	-1.10209	1.94263	39.6583	3.76672e-06	1.37173e-05
ENSMUSG00000021253	Tgfb3	transforming growth factor, beta 3	3.19216	1.76773	1.98609	3.53507	2.13577	2.02356	3.04852	2.54208	1.92307	2.30007	2.91133	2.49399	1.87371	1.6823	2.74946	3.13069	3.16845	1.99987	2.55443	2.7661	1.45821		Tgfb3	0.0797484	2.53444	0.178453	0.677206	0.917782		Tgfb3	1.19013	2.53444	39.3954	3.94079e-06	1.42705e-05
ENSMUSG00000021254	Gpatch2l	G patch domain containing 2 like	3.87851	3.72697	3.84086	3.84769	3.82171	3.72003	3.91127	3.68465	3.85267	3.68361	3.85145	3.94149	3.81182	3.86613	3.931	3.92692	3.96197	3.6982	3.83836	3.87422	3.81702		Gpatch2l	-0.0886557	3.83659	1.95151	0.177712	0.61604		Gpatch2l	0.0826281	3.83659	1.69001	0.208363	0.261622
ENSMUSG00000021255	Esrrb	estrogen related receptor, beta	2.97692	-0.935707	-0.242878	2.45125	-0.565346	-0.360998	3.30086	1.50989	-1.42708	0.171862	2.70949	2.37674	-0.0845467	-0.56559	2.64357	2.45391	1.66452	-0.678223	2.14801	2.29563	-0.722557		Esrrb	0.107451	1.63036	0.103202	0.751349	0.944059		Esrrb	3.28623	1.63036	95.1044	4.75195e-09	3.97298e-08
ENSMUSG00000021256	Vash1	vasohibin 1	1.36824	2.46576	2.15843	0.775764	1.77631	2.8191	1.53087	0.972851	2.41712	2.24522	1.25055	0.97888	2.40184	2.4086	0.957245	1.25834	1.10086	1.86358	1.30898	1.21932	2.35364		Vash1	0.157867	1.87104	0.867464	0.36275	0.772979		Vash1	-0.953228	1.87104	30.1047	2.25788e-05	6.83464e-05
ENSMUSG00000021257	Angel1	angel homolog 1	0.28391	2.24979	3.15331	0.911685	2.04344	2.48984	-0.0722024	1.04734	2.46246	2.68453	-0.614198	-0.195267	2.54743	1.93112	-0.440371	-0.42511	1.78546	2.58541	0.216123	-0.45255	2.69159		Angel1	-0.213935	1.76729	0.30606	0.586231	0.876032		Angel1	-2.258	1.76729	28.8814	2.91268e-05	8.60446e-05
ENSMUSG00000021258	Ccnk	cyclin K	5.00992	4.45996	4.26265	4.84629	4.30081	4.37759	4.72528	4.68893	4.16589	4.49137	4.69245	4.78683	4.37149	4.31252	4.75577	4.70046	4.88333	4.42591	4.66667	4.67705	4.28856		Ccnk	0.135204	4.58029	3.85929	0.0634992	0.393775		Ccnk	0.525885	4.58029	58.0994	2.41822e-07	1.19818e-06
ENSMUSG00000021259	Cyp46a1	cytochrome P450, family 46, subfamily a, polypeptide 1	-1.03959	-1.36793	-0.912987	-0.810433	-0.977666	-1.13269	-1.40113	-1.05666	-0.51697	-1.55143	-1.31304	-1.00304	-0.541777	-1.9317	-1.17483	-2.1131	-1.65487	-0.50955	-1.18788	-1.80801	-0.181285		Cyp46a1	-0.716087	-1.0726	5.79739	0.0258077	0.246302		Cyp46a1	-1.11966	-1.0726	13.0587	0.00172932	0.00349962
ENSMUSG00000021260	Hhipl1	hedgehog interacting protein-like 1	0.567518	-1.48043	-1.93798	-0.614202	-1.51227	-1.31838	-0.299963	-1.54483	-0.775983	-1.20991	-0.271566	-0.485211	-1.34973	-1.13155	-0.699498	0.27478	-0.717631	-0.592199	-0.61022	-0.389084	-1.5576		Hhipl1	0.323231	-0.738516	0.936388	0.344749	0.761698		Hhipl1	1.52069	-0.738516	21.2967	0.000166919	0.000419577
ENSMUSG00000021262	Evl	Ena-vasodilator stimulated phosphoprotein	3.00726	3.39478	3.54487	2.85813	3.44615	3.43776	3.09416	3.19898	3.52214	3.60079	3.06822	3.45358	3.34441	3.60854	3.19316	3.13193	3.4655	3.15901	3.05416	3.67386	3.65104		Evl	-0.0553702	3.35572	0.174774	0.680352	0.919034		Evl	-0.208841	3.35572	2.46378	0.132163	0.174491
ENSMUSG00000021263	Degs2	delta(4)-desaturase, sphingolipid 2	-2.564	-1.81495	-1.63239	-1.01446	-2.02802	-3.31042	-1.27892	-0.891199	-1.49665	-1.76742	-1.95817	-1.22725	-1.08352	-3.55182	-1.45324	-0.646539	-0.563674	-2.52853	-2.87724	-0.258893	-3.48038		Degs2	-1.02905	-1.69088	2.02256	0.170366	0.606469		Degs2	1.07401	-1.69088	2.63983	0.119849	0.160092
ENSMUSG00000021264	Yy1	YY1 transcription factor	4.75367	4.36017	4.67961	4.83891	4.34045	4.38172	4.75244	4.49699	4.33265	4.12461	4.80855	4.26044	4.55676	4.45888	5.1089	4.46904	4.88132	4.24488	4.79771	4.4947	4.09065		Yy1	-0.0959607	4.55668	0.497413	0.488761	0.840246		Yy1	0.265428	4.55668	3.80251	0.065314	0.0934119
ENSMUSG00000021265	Slc25a29	solute carrier family 25 (mitochondrial carrier, palmitoylcarnitine transporter), member 29	1.09724	1.77296	1.27803	1.06719	1.57043	1.43477	0.837772	1.41783	2.30246	1.57038	1.48301	1.12227	1.63378	1.50943	0.984097	1.20987	0.202551	1.83112	1.14133	0.894729	1.54974		Slc25a29	-0.0714852	1.40788	0.128227	0.724023	0.93504		Slc25a29	-0.838794	1.40788	16.8471	0.0005496	0.00124033
ENSMUSG00000021266	Wars	tryptophanyl-tRNA synthetase	6.46798	5.24676	4.90808	6.41849	5.06317	5.16644	6.60232	6.5799	5.06342	5.2788	6.30714	6.59607	4.98216	5.45462	6.45851	6.52468	6.83963	5.10117	6.40382	6.66291	4.79287		Wars	0.289878	5.99347	11.9906	0.00245423	0.0630231		Wars	1.66205	5.99347	377.267	1.83195e-14	1.92653e-12
ENSMUSG00000021268	Meg3	maternally expressed 3	5.04023	4.56064	4.71324	4.69681	5.07218	5.00047	4.73137	4.62464	5.09303	5.01019	4.21106	5.06351	5.2656	4.65216	4.40472	4.51933	4.98759	4.82817	4.5907	5.02113	5.2155		Meg3	-0.263274	4.84763	3.32121	0.0833579	0.445148		Meg3	-0.21162	4.84763	2.13905	0.159107	0.205724
ENSMUSG00000021270	Hsp90aa1	heat shock protein 90, alpha (cytosolic), class A member 1	10.118	5.84326	5.07133	10.0421	5.99492	5.69772	10.1925	8.94446	6.64922	5.95927	9.92751	9.71992	6.2716	6.28483	10.6358	10.3968	10.4153	5.99357	9.90362	9.7715	5.65414		Hsp90aa1	-0.0537931	9.12446	0.0430981	0.837637	0.96806		Hsp90aa1	4.17572	9.12446	201.82	6.38955e-12	1.62728e-10
ENSMUSG00000021271	Zfp839	zinc finger protein 839	4.06158	3.60845	3.51101	4.53214	3.58621	3.43498	4.27666	4.81081	3.30224	3.559	4.60971	4.42169	3.66858	3.41858	4.58746	4.24506	3.79542	3.60685	4.83185	3.96138	3.59354		Zfp839	-0.011543	4.05037	0.0127936	0.91107	0.984123		Zfp839	0.542854	4.05037	28.2181	3.3533e-05	9.78087e-05
ENSMUSG00000021273	Fdft1	farnesyl diphosphate farnesyl transferase 1	3.62386	6.8941	7.28786	4.2531	7.31145	6.70639	4.31635	4.63996	7.0537	6.8734	3.70668	4.88612	7.21741	6.4242	4.54962	3.83374	4.23218	6.99482	3.94594	4.15676	7.43661		Fdft1	-0.475309	6.24998	6.98979	0.0155626	0.186441		Fdft1	-3.21471	6.24998	267.599	4.696e-13	2.18005e-11
ENSMUSG00000021275	Tecpr2	tectonin beta-propeller repeat containing 2	4.27837	4.1173	3.93029	4.52415	3.9829	4.20445	4.45301	4.30282	4.10701	3.91911	4.47076	4.30656	4.05891	4.09605	4.26586	4.32265	4.20787	4.12786	4.54477	4.1384	3.98038		Tecpr2	0.0833866	4.22098	1.14648	0.297021	0.729635		Tecpr2	0.272539	4.22098	12.2009	0.00228835	0.00450934
ENSMUSG00000021276	Cinp	cyclin-dependent kinase 2 interacting protein	3.32933	3.52047	3.3955	3.38876	3.46332	3.47514	3.28654	3.44754	3.56346	3.46966	3.3005	3.18243	3.47082	3.58028	3.42813	3.20061	3.30446	3.64536	3.32006	3.26181	3.31422		Cinp	0.0965963	3.41836	1.70297	0.206695	0.647477		Cinp	-0.167366	3.41836	5.05995	0.0358892	0.0544734
ENSMUSG00000021277	Traf3	TNF receptor-associated factor 3	3.85233	3.61647	3.2065	4.23847	3.21109	3.29158	4.19385	3.74287	2.91596	3.82671	4.38426	3.50446	3.28088	3.88101	4.46776	4.72482	4.05611	3.43117	3.86393	3.18159	3.32784		Traf3	0.432536	3.7764	3.79832	0.0654502	0.400077		Traf3	0.893025	3.7764	15.9868	0.000704616	0.00155078
ENSMUSG00000021279	Cdc42bpb	CDC42 binding protein kinase beta	6.94367	6.41109	6.65562	6.85752	6.44955	6.51028	7.00967	7.13915	6.59844	6.48786	7.08099	7.25541	6.69016	6.4171	7.08417	6.9194	7.15638	6.34468	7.05435	7.07891	6.65169		Cdc42bpb	-0.176196	6.81465	6.17264	0.0219346	0.227264		Cdc42bpb	0.412981	6.81465	33.833	1.07955e-05	3.51045e-05
ENSMUSG00000021280	Exoc3l4	exocyst complex component 3-like 4	0.462707	-0.281612	-0.00939201	-0.146137	-0.230584	0.130705	-0.356926	0.151445	-0.403884	-0.274244	-0.219176	0.149714	-0.366628	-0.242955	-0.396257	0.225748	0.789824	-0.680655	-0.480342	0.456161	-0.383107		Exoc3l4	0.0286708	-0.068628	0.0156755	0.901612	0.982797		Exoc3l4	0.669501	-0.068628	8.54763	0.00839025	0.0146613
ENSMUSG00000021281	Tnfaip2	tumor necrosis factor, alpha-induced protein 2	3.27399	1.16079	1.94342	3.55122	0.534058	1.60071	2.47728	3.36828	3.15284	2.90314	3.21206	3.77562	1.02961	2.5967	3.03519	2.06598	3.62632	0.405113	3.40395	3.36844	1.30364		Tnfaip2	0.189004	2.73062	0.160467	0.692968	0.922306		Tnfaip2	1.26578	2.73062	7.14704	0.0145914	0.0241199
ENSMUSG00000021282	Eif5	eukaryotic translation initiation factor 5	7.82729	7.48785	7.37344	8.38297	6.77543	7.28196	7.96041	8.55518	7.01852	7.19062	8.65453	7.97857	7.19388	7.40031	8.45956	8.04827	8.08914	7.59644	8.52825	7.89257	7.05496		Eif5	0.30192	7.82452	6.61277	0.0182002	0.204772		Eif5	0.870312	7.82452	54.2441	4.04619e-07	1.87951e-06
ENSMUSG00000021285	Ppp1r13b	protein phosphatase 1, regulatory subunit 13B	4.34353	4.16346	4.1782	4.29225	4.17166	4.31209	4.06285	3.89397	4.36479	4.10921	4.22337	4.4602	4.37708	4.0734	4.19893	3.89561	4.44792	4.05003	4.1275	4.27917	4.27632		Ppp1r13b	-0.131405	4.21456	1.55143	0.227299	0.669677		Ppp1r13b	-0.0575615	4.21456	0.296416	0.592149	0.64638
ENSMUSG00000021286	Zfyve21	zinc finger, FYVE domain containing 21	1.67313	5.20855	4.28517	2.30418	3.5779	5.13231	2.20877	2.90953	4.26183	5.0523	2.47422	2.32783	4.26977	5.13429	2.35528	2.44182	2.06868	5.16465	2.50218	1.63987	4.24943		Zfyve21	0.989985	4.01999	41.478	2.77032e-06	0.000492258		Zfyve21	-2.1251	4.01999	170.1	3.01835e-11	5.80357e-10
ENSMUSG00000021287	Xrcc3	X-ray repair complementing defective repair in Chinese hamster cells 3	0.517874	3.58553	2.33397	1.62667	1.16522	3.94697	2.12616	2.3976	2.06856	3.67297	1.88195	2.68063	3.17071	3.57246	2.2619	1.12206	2.2097	3.96966	2.39498	1.5368	2.50954		Xrcc3	1.38203	2.77953	19.0125	0.000302149	0.015141		Xrcc3	-0.771167	2.77953	5.74226	0.0264391	0.0412684
ENSMUSG00000021288	Klc1	kinesin light chain 1	5.57872	5.57406	5.4026	5.63139	5.04874	5.50775	5.52801	5.18839	5.3726	5.41251	5.18679	5.20096	5.44631	5.31158	5.32696	5.26543	5.41469	5.54162	5.39112	5.32141	5.38504		Klc1	0.135156	5.39461	2.03964	0.168655	0.603249		Klc1	0.0888881	5.39461	0.880772	0.359171	0.420958
ENSMUSG00000021290	2010107E04Rik	ATP synthase membrane subunit 6.8PL	5.90113	5.60898	5.77165	6.09665	5.58068	5.871	6.32851	6.14011	5.7296	5.61215	6.19951	6.29042	5.79024	5.53799	5.94302	6.25481	5.8665	5.58174	6.26549	6.16786	5.57613		2010107E04Rik	-0.04521	5.92634	0.229695	0.636941	0.899763		2010107E04Rik	0.423876	5.92634	20.1284	0.000225083	0.000552398
ENSMUSG00000021294	Kif26a	kinesin family member 26A	3.61506	4.86148	5.4255	2.81951	4.74494	5.30689	3.99194	2.54622	5.17104	5.01268	3.00804	2.71665	5.06566	4.46253	3.17715	3.1073	3.27469	4.6049	2.84737	2.91201	5.17293		Kif26a	-0.250816	4.37417	1.80472	0.194168	0.634409		Kif26a	-1.70615	4.37417	77.381	2.57902e-08	1.69439e-07
ENSMUSG00000021298	Gpr132	G protein-coupled receptor 132	-1.60001	0.396303	-0.545337	-0.811346	0.0580767	-0.152061	-0.00192502	-0.514576	-0.107866	0.519545	-0.773377	-1.35375	-0.422792	1.24168	-0.633424	-0.646397	-0.717334	-1.53183	-0.360842	0.362152	0.471639		Gpr132	0.440548	-0.13246	1.12786	0.300871	0.733577		Gpr132	-0.322526	-0.13246	0.574511	0.457299	0.517865
ENSMUSG00000021302	Ggps1	geranylgeranyl diphosphate synthase 1	3.82754	3.73678	3.6017	3.92111	3.47872	3.53614	3.78126	3.93977	3.59763	3.75255	4.00536	3.86154	3.69772	3.87961	4.09622	3.75258	3.75359	3.83463	3.93244	3.79172	3.65445		Ggps1	0.14512	3.79517	3.9219	0.0615647	0.388619		Ggps1	0.174411	3.79517	5.6358	0.0277085	0.0430152
ENSMUSG00000021306	Gpr137b	G protein-coupled receptor 137B	1.76031	3.2578	3.385	2.011	3.4568	3.37826	1.74705	2.30024	3.13231	3.33996	1.79795	2.06585	3.3875	3.47479	1.74191	1.96564	1.8521	3.11282	2.06044	2.0533	3.44699		Gpr137b	-0.0495536	2.82259	0.197394	0.661596	0.910228		Gpr137b	-1.50331	2.82259	168.484	3.2891e-11	6.1932e-10
ENSMUSG00000021311	Mtr	5-methyltetrahydrofolate-homocysteine methyltransferase	3.45777	3.83645	4.00554	3.40731	3.79878	3.67728	2.8445	3.49712	3.68273	3.71745	2.77115	3.63878	3.79058	4.13752	3.35594	2.98293	3.72418	3.77597	2.96692	3.29881	3.84509		Mtr	0.00973415	3.59745	0.00344245	0.953794	0.991774		Mtr	-0.536731	3.59745	10.2677	0.00444626	0.00822974
ENSMUSG00000021313	Ryr2	ryanodine receptor 2, cardiac	-0.313138	-1.60279	-2.78397	-0.241889	-1.51551	-1.52918	-0.420519	-1.06622	-2.45281	-1.99744	-0.0256127	0.102612	-1.58357	-0.767409	-0.452871	-0.243562	0.918874	-0.67729	0.120025	0.780388	-1.72844		Ryr2	0.816861	-0.560438	3.66376	0.0700062	0.411024		Ryr2	2.47462	-0.560438	34.8555	8.89968e-06	2.95046e-05
ENSMUSG00000021318	Gli3	GLI-Kruppel family member GLI3	1.12329	1.03915	0.940239	1.75726	0.883754	0.903289	0.829267	0.990932	1.93458	0.972051	1.24466	1.45865	0.988814	0.305297	1.00055	1.12723	1.25803	0.940482	0.801153	0.834773	0.883379		Gli3	-0.330271	1.07536	2.0235	0.170271	0.606469		Gli3	-0.135739	1.07536	0.338995	0.566907	0.623271
ENSMUSG00000021319	Sfrp4	secreted frizzled-related protein 4	-0.324052	-2.22909	-1.93734	-0.551362	-1.38673	-1.93315	-0.990201	-1.54067	-1.74878	-0.385662	-3.87466	-3.26449	-2.0299	-2.34146	-0.29028	0.320326	-0.715665	-1.10747	-1.81362	-2.68816	-2.78032		Sfrp4	0.63534	-1.25582	0.659748	0.426199	0.808097		Sfrp4	1.55914	-1.25582	4.07138	0.0572139	0.0828388
ENSMUSG00000021322	Aoah	acyloxyacyl hydrolase	-1.38627	-0.136487	-1.40882	-1.41689	0.141716	-0.290979	-1.08626	-1.05982	-0.641122	0.719221	-0.772788	-0.808925	-0.67068	0.726145	-0.91791	-1.34207	-0.820157	-1.10438	-0.543883	-1.12254	-0.179168		Aoah	0.639856	-0.470407	3.50574	0.0758315	0.426707		Aoah	-0.76384	-0.470407	4.47166	0.0471951	0.069604
ENSMUSG00000021326	Trim27	tripartite motif-containing 27	3.18564	4.06241	3.07919	3.55967	3.16363	3.97186	3.16636	2.66307	3.28204	3.25651	2.68778	3.51454	3.58731	3.13556	3.53713	3.64655	3.1762	3.85478	3.62012	2.84174	2.94933		Trim27	0.477344	3.36532	4.62918	0.0438138	0.32821		Trim27	-0.00339266	3.36532	0.000232858	0.987976	0.990411
ENSMUSG00000021327	Zkscan3	zinc finger with KRAB and SCAN domains 3	5.88863	4.80725	5.0253	6.00467	5.08994	4.84052	5.96663	5.80765	5.24544	4.98705	6.14245	5.94663	5.24844	4.92019	6.15294	6.06358	5.85067	4.96863	6.1024	5.74735	4.85188		Zkscan3	-0.193713	5.5659	5.25796	0.032802	0.280004		Zkscan3	0.808958	5.5659	90.9597	6.88424e-09	5.44923e-08
ENSMUSG00000021338	Lrrc16a	capping protein regulator and myosin 1 linker 1	1.94348	1.04313	1.83073	1.46189	2.05082	1.92889	1.15374	1.94959	1.43776	3.27341	1.84859	2.43902	1.67736	1.88894	3.26535	1.83271	1.33518	1.3158	2.08484	2.41493	2.4316		Lrrc16a	0.18196	1.97942	0.216268	0.646915	0.904075		Lrrc16a	-0.129522	1.97942	0.108611	0.745153	0.784108
ENSMUSG00000021339	Mrs2	MRS2 magnesium transporter	5.29537	3.8545	4.06142	5.48324	3.94147	3.95909	5.4649	5.34044	4.1433	3.91185	5.61355	5.06095	4.05026	4.16252	5.54312	5.36506	5.13058	4.03539	5.7388	5.14129	4.01996		Mrs2	-0.0558923	4.87044	0.29685	0.59188	0.880054		Mrs2	1.24466	4.87044	144.862	1.26678e-10	1.87219e-09
ENSMUSG00000021340	Gpld1	glycosylphosphatidylinositol specific phospholipase D1	0.834797	2.25906	2.4988	1.0137	3.28978	2.47438	1.42941	1.19944	2.28899	2.50328	1.48456	0.910867	2.32493	2.6226	1.31724	0.981716	1.23655	2.85153	1.46069	0.759024	2.29057		Gpld1	-0.0435971	2.03415	0.0490577	0.826954	0.965381		Gpld1	-1.55284	2.03415	57.2704	2.69525e-07	1.31771e-06
ENSMUSG00000021356	Irf4	interferon regulatory factor 4	4.2011	2.54656	3.14654	3.93103	2.5519	2.24385	5.43746	6.91957	3.47524	2.59722	4.327	6.22339	2.87786	2.60803	4.85041	4.99597	5.24834	2.54365	4.28922	5.41973	3.1206		Irf4	-0.552189	4.57014	1.48313	0.23744	0.67773		Irf4	2.07433	4.57014	20.5584	0.000201415	0.000498506
ENSMUSG00000021357	Exoc2	exocyst complex component 2	3.74481	4.01166	4.00391	3.80953	4.00914	3.82309	3.91244	4.09213	3.84531	3.91729	3.90656	4.04986	3.9242	4.02587	3.83831	3.84123	3.95731	4.18157	3.91468	3.95867	3.82692		Exoc2	0.0723733	3.9454	0.814552	0.377505	0.780715		Exoc2	-0.0390269	3.9454	0.235357	0.632844	0.684859
ENSMUSG00000021360	Gcnt2	glucosaminyl (N-acetyl) transferase 2, I-branching enzyme	4.84301	2.36669	2.57463	4.51858	2.37046	2.21411	4.6048	4.94069	2.93424	2.40171	4.56762	5.20686	2.81813	2.34781	4.94098	4.48092	5.26146	2.49523	4.43418	5.32858	2.64275		Gcnt2	-0.314755	4.09447	3.30435	0.0840883	0.446708		Gcnt2	2.27679	4.09447	166.287	3.70113e-11	6.77912e-10
ENSMUSG00000021361	Tmem14c	transmembrane protein 14C	6.32386	6.82839	6.97312	6.77217	6.64329	7.03777	6.73861	6.7937	7.07478	6.72024	6.78231	6.8603	6.78419	6.99023	6.70148	6.62411	6.38229	6.96197	6.94809	6.76045	7.02312		Tmem14c	0.00401406	6.82256	0.00172112	0.967319	0.993368		Tmem14c	-0.331338	6.82256	11.6818	0.0027225	0.00527804
ENSMUSG00000021364	Elovl2	elongation of very long chain fatty acids (FEN1/Elo2, SUR4/Elo3, yeast)-like 2	-0.628642	-3.36201	-3.22684	-1.06256	-3.3278	-2.72071	-0.90588	-0.760954	-3.87483	-2.95407	-0.647607	-1.10719	-2.21106	-3.31265	-1.17213	-1.49574	-0.469176	-2.13615	-1.97734	-0.656393	-2.77529		Elovl2	0.121042	-1.59599	0.0417375	0.943616	0.989183		Elovl2	2.89949	-1.59599	33.3063	1.19423e-05	3.84375e-05
ENSMUSG00000021365	Nedd9	neural precursor cell expressed, developmentally down-regulated gene 9	5.29699	2.70204	2.83981	4.80211	2.76128	2.78492	5.37397	4.56395	3.09261	2.7893	5.04802	4.95255	2.99361	2.98356	5.18241	5.10719	5.41273	2.44855	4.80295	5.27985	2.82732		Nedd9	-0.154609	4.35432	1.88031	0.185469	0.625359		Nedd9	2.40176	4.35432	430.245	5.21547e-15	8.62993e-13
ENSMUSG00000021366	Hivep1	human immunodeficiency virus type I enhancer binding protein 1	4.86782	4.88895	4.98445	4.74837	4.88234	4.91474	5.01404	5.46385	4.90202	4.82817	5.01207	5.23521	4.88573	4.80228	5.17288	4.93476	4.78354	4.77591	5.03793	4.57125	4.9028		Hivep1	-0.0689596	4.95051	0.47375	0.499163	0.844142		Hivep1	-0.0696399	4.95051	0.481188	0.495852	0.555502
ENSMUSG00000021367	Edn1	endothelin 1	2.27198	-0.500875	-0.545247	2.23133	0.183193	-0.749346	1.94604	1.75093	-0.517205	-0.172479	1.57853	2.00617	0.136938	-0.550809	2.11578	1.97831	2.49459	-0.878071	1.84404	1.77216	-0.710813		Edn1	-0.347993	1.26674	2.38048	0.138513	0.555474		Edn1	2.43386	1.26674	118.871	7.14189e-10	7.97158e-09
ENSMUSG00000021368	Tbc1d7	TBC1 domain family, member 7	2.40869	2.99887	2.77335	2.73988	2.86444	3.16952	2.67441	2.81387	3.13491	2.96704	2.95889	2.96104	2.77495	3.14452	2.47412	2.49964	2.32386	3.26192	2.75749	2.53266	2.72362		Tbc1d7	0.253957	2.85201	5.26283	0.0327299	0.279998		Tbc1d7	-0.370256	2.85201	10.9678	0.00347616	0.00659523
ENSMUSG00000021371	Mcur1	mitochondrial calcium uniporter regulator 1	6.95479	7.1865	7.20589	7.47827	7.28788	7.13788	7.16256	7.43171	7.10432	7.13929	7.58086	7.36559	7.2345	7.50255	7.5186	7.11573	7.04312	7.25453	7.62486	7.15213	7.1798		Mcur1	0.0469614	7.29093	0.414837	0.526833	0.853552		Mcur1	-0.116089	7.29093	2.532	0.12722	0.168728
ENSMUSG00000021373	Cap2	CAP, adenylate cyclase-associated protein, 2 (yeast)	4.20786	-0.0658113	1.75299	4.69837	0.965743	1.3527	2.5091	1.37245	0.528996	2.97247	0.466841	0.424076	0.917697	-0.60222	0.100179	2.62339	2.17882	-0.276908	2.53449	0.382886	-0.253338		Cap2	0.449164	2.22707	0.245511	0.625646	0.89477		Cap2	1.95885	2.22707	4.53094	0.045889	0.0678914
ENSMUSG00000021374	Nup153	nucleoporin 153	5.85998	4.51405	4.64908	5.65923	4.60494	4.55388	5.3306	5.2968	4.61146	4.98443	5.64831	5.27371	5.14915	4.88087	5.39076	5.30605	5.74589	4.77527	5.54597	5.12959	4.95158		Nup153	-0.0582136	5.1889	0.162553	0.691089	0.921521		Nup153	0.691256	5.1889	22.8184	0.000114594	0.000298887
ENSMUSG00000021375	Kif13a	kinesin family member 13A	5.09054	4.74349	4.55415	5.36553	4.68441	4.64122	4.92945	5.15506	4.52548	4.89139	5.06395	4.91286	4.44848	4.78329	5.05166	4.81812	4.83088	4.7755	5.11074	4.52865	4.41331		Kif13a	0.241357	4.85279	6.67166	0.017757	0.201991		Kif13a	0.32313	4.85279	11.9085	0.0025226	0.00492758
ENSMUSG00000021376	Tpmt	thiopurine methyltransferase	0.836195	1.90457	1.66139	1.10096	1.14354	2.17279	0.457272	1.00461	1.82318	1.82202	1.49057	1.0352	2.18828	2.10309	1.62496	0.539144	1.3021	2.30254	1.33909	1.39776	2.02481		Tpmt	0.266327	1.60857	1.55025	0.227471	0.669677		Tpmt	-0.884089	1.60857	16.1097	0.000679766	0.00150272
ENSMUSG00000021377	Dek	DEK proto-oncogene (DNA binding)	4.5722	4.30109	4.45269	3.94427	4.45293	4.38228	3.68284	4.28424	4.61759	4.78031	3.91862	4.27685	4.88527	4.35694	3.75899	3.37592	3.13553	4.64829	3.70555	4.22572	4.25907		Dek	-0.0434846	4.26097	0.0427212	0.838338	0.968179		Dek	-0.66226	4.26097	9.67396	0.00550801	0.00999511
ENSMUSG00000021379	Id4	inhibitor of DNA binding 4	-0.422039	0.923825	1.10597	-0.739526	0.336813	1.33926	-1.08127	-0.627379	1.85788	0.820427	-1.01965	-1.49282	1.14938	0.93211	-0.840597	-0.648386	-0.366482	0.416791	-0.829507	-0.562104	1.30252		Id4	-0.313011	0.427889	1.56509	0.225339	0.667596		Id4	-1.93213	0.427889	51.8388	5.65726e-07	2.52981e-06
ENSMUSG00000021384	Susd3	sushi domain containing 3	-2.6541	-1.44284	-1.44938	-2.38935	-0.86844	-0.435087	-2.44876	-1.98301	0.356367	-0.678815	-2.31285	-2.52319	-0.378112	0.289361	-1.61677	-2.24447	-2.55415	-1.67494	-0.835639	-1.55926	-0.237963		Susd3	-0.187109	-1.18757	0.160537	0.692905	0.922306		Susd3	-2.14459	-1.18757	16.8903	0.00054289	0.0012268
ENSMUSG00000021385	Ippk	inositol 1,3,4,5,6-pentakisphosphate 2-kinase	3.75816	2.56101	2.2547	3.86876	2.35579	2.41661	3.86216	3.83079	2.30433	2.27279	4.2515	4.14243	2.3361	2.60588	4.04654	3.63985	4.02716	2.50182	4.14363	3.93352	2.07729		Ippk	0.209365	3.38104	4.11659	0.0559682	0.373387		Ippk	1.59407	3.38104	233.449	1.67265e-12	5.75891e-11
ENSMUSG00000021388	Aspn	asporin	3.18752	3.85518	3.68858	3.14263	3.54379	3.83048	3.03592	2.71933	3.86487	3.7997	2.77482	2.8564	3.75831	3.62844	2.50342	3.02168	2.82567	3.63269	2.73375	2.9885	3.80549		Aspn	0.0173333	3.39487	0.0269514	0.871244	0.977422		Aspn	-0.724252	3.39487	45.8123	1.38165e-06	5.56947e-06
ENSMUSG00000021390	Ogn	osteoglycin	3.68875	3.37042	3.12846	3.24169	3.74801	3.36084	3.44497	2.76476	3.38437	3.67258	2.58441	2.42801	3.14579	3.32194	2.6671	3.77884	3.77964	3.47215	2.93876	2.93196	2.88734		Ogn	0.156981	3.29346	0.771248	0.390245	0.786164		Ogn	0.269763	3.29346	2.26645	0.147811	0.192649
ENSMUSG00000021391	Cenpp	centromere protein P	-2.54025	-1.07451	-1.93544	-2.71479	-1.50604	-1.79287	-2.37115	-1.42006	-1.27634	-1.43078	-3.34425	-2.83713	-0.891895	-1.13891	-2.0508	-3.20066	-2.72089	-1.71381	-1.81226	-3.16154	-2.16981		Cenpp	0.0968812	-1.8339	0.0505403	0.824403	0.96426		Cenpp	-1.8007	-1.8339	12.5709	0.00202583	0.00403729
ENSMUSG00000021392	Nol8	nucleolar protein 8	5.10188	3.58415	3.58684	4.70782	3.72565	3.40554	5.18051	4.80852	3.36759	3.6492	4.86939	5.03312	3.54326	3.77029	5.05695	5.111	5.48488	3.66266	4.68532	5.35553	3.38996		Nol8	0.0890734	4.4878	0.789531	0.38479	0.784535		Nol8	1.73003	4.4878	287.769	2.37692e-13	1.30197e-11
ENSMUSG00000021395	Spin1	spindlin 1	4.73499	4.41324	4.51134	4.81277	4.4554	4.35674	4.75217	4.78266	4.26729	4.5192	4.74562	4.80384	4.44816	4.56436	5.01383	4.80682	4.9604	4.52588	4.80326	4.80944	4.51859		Spin1	0.0342792	4.65785	0.25145	0.621523	0.89323		Spin1	0.372393	4.65785	29.583	2.51488e-05	7.51693e-05
ENSMUSG00000021400	Wrnip1	Werner helicase interacting protein 1	2.87718	3.3541	3.32439	3.05575	3.30119	3.20493	3.18426	2.72298	3.40785	3.33802	3.10152	2.87895	3.35976	3.26502	3.31109	3.21461	2.58668	3.19451	3.17909	2.74808	3.16846		Wrnip1	-0.041493	3.16907	0.114724	0.738354	0.940574		Wrnip1	-0.372899	3.16907	9.13276	0.00672571	0.0119881
ENSMUSG00000021408	Ripk1	receptor (TNFRSF)-interacting serine-threonine kinase 1	4.86265	4.05142	4.13521	4.44784	4.33054	3.838	4.49047	4.37732	4.2001	3.97443	4.62176	4.62566	4.23469	3.93067	4.82656	4.64397	4.70428	4.03894	4.66767	4.52094	4.29494		Ripk1	-0.2735	4.38392	10.0508	0.0048053	0.0948725		Ripk1	0.410214	4.38392	22.6193	0.000120275	0.000312492
ENSMUSG00000021411	Pxdc1	PX domain containing 1	4.40845	3.76435	3.07895	4.34413	3.27129	3.9114	4.16869	4.29497	3.27301	3.61608	4.22005	5.08719	3.04833	3.80169	4.24871	4.19517	5.22946	3.87274	3.96431	5.06642	3.36003		Pxdc1	0.589766	4.11648	8.15478	0.00976423	0.144445		Pxdc1	1.48003	4.11648	50.1218	7.2376e-07	3.15439e-06
ENSMUSG00000021413	Prpf4b	pre-mRNA processing factor 4B	6.39336	5.36799	5.37494	6.41996	5.27897	5.37286	6.41269	6.07307	5.18065	5.32172	6.49033	6.05364	5.3841	5.35974	6.51185	6.37249	6.49164	5.32643	6.45656	6.31859	5.34911		Prpf4b	0.0341638	5.94607	0.169341	0.685068	0.920447		Prpf4b	1.08428	5.94607	167.371	3.49118e-11	6.51026e-10
ENSMUSG00000021414	Fam217a	family with sequence similarity 217, member A	-1.03847	-0.183104	0.381097	-1.52739	-0.127211	0.0154811	-0.142873	-1.2333	0.471503	-0.384609	-1.42586	0.365996	-0.313113	-0.243979	-0.699394	-0.0514911	-0.81931	-0.592635	-1.53027	-0.473432	0.762792		Fam217a	-0.579147	-0.288413	2.53893	0.12673	0.536599		Fam217a	-0.782765	-0.288413	4.47486	0.0471235	0.0695183
ENSMUSG00000021416	Eci3	enoyl-Coenzyme A delta isomerase 3	3.20439	4.35171	4.00942	3.76847	3.85796	4.42556	3.22992	4.17221	4.22249	4.43124	4.01601	3.86583	4.01949	4.04821	3.79623	3.51406	3.52017	4.45467	3.74011	3.61258	4.04635		Eci3	0.315999	3.9904	8.64319	0.00808954	0.130204		Eci3	-0.612263	3.9904	31.7116	1.6317e-05	5.10616e-05
ENSMUSG00000021417	Eci2	enoyl-Coenzyme A delta isomerase 2	6.26693	6.46383	6.23677	6.52916	6.6502	6.29249	6.50196	6.76826	6.38422	6.38622	6.78452	6.64934	6.3208	6.45513	6.7041	6.45776	6.27874	6.574	6.83618	6.408	6.60385		Eci2	-0.0110099	6.51757	0.0170563	0.897395	0.982274		Eci2	-0.0623987	6.51757	0.547144	0.468069	0.528553
ENSMUSG00000021418	Rpp40	ribonuclease P 40 subunit	0.394927	2.08237	3.14508	0.617432	2.3323	2.466	-0.47015	1.11375	2.42406	2.53825	0.0360344	0.35206	3.07452	2.33073	1.20029	0.590384	0.0935736	2.22724	0.211629	0.407705	2.25213		Rpp40	-0.363315	1.78595	2.13903	0.159108	0.588857		Rpp40	-2.5289	1.78595	87.8071	9.21369e-09	6.96501e-08
ENSMUSG00000021420	Fars2	phenylalanine-tRNA synthetase 2 (mitochondrial)	4.43473	4.92929	5.12452	4.34574	4.90816	4.96611	4.62013	4.46467	5.03363	4.79484	4.52133	5.06028	4.91578	4.84526	4.22021	4.57725	4.65514	4.98893	4.42504	4.60854	5.04648		Fars2	-0.101359	4.77072	0.821531	0.375509	0.77997		Fars2	-0.427288	4.77072	14.4481	0.00111747	0.00235869
ENSMUSG00000021423	Ly86	lymphocyte antigen 86	-0.536661	0.968298	0.915161	0.286543	1.3035	1.12882	0.402275	0.37084	1.43923	1.57204	0.42131	0.00133668	0.753433	2.02971	0.752659	0.267446	0.0992971	0.880537	0.772612	0.892186	1.15187		Ly86	0.260121	0.909646	0.99954	0.329349	0.753946		Ly86	-0.863051	0.909646	10.3668	0.00429235	0.0079707
ENSMUSG00000021427	Ssr1	signal sequence receptor, alpha	5.83472	5.56806	5.49507	5.90868	5.46917	5.52597	5.93002	6.03443	5.48861	5.57302	5.94077	5.79105	5.41281	5.62775	5.95278	6.00013	5.98033	5.63331	6.04655	5.80362	5.49987		Ssr1	0.112905	5.75285	3.90351	0.0621256	0.390191		Ssr1	0.439133	5.75285	58.8291	2.20014e-07	1.10214e-06
ENSMUSG00000021428	Riok1	RIO kinase 1	3.07876	2.59607	2.65873	3.13085	2.57675	2.64486	3.13896	3.20285	2.65875	2.76015	3.25202	3.61763	2.86578	2.95794	2.92963	3.16972	3.90056	2.66412	3.08763	3.37414	2.76969		Riok1	0.0206141	3.02651	0.0189722	0.891822	0.981491		Riok1	0.66152	3.02651	19.4705	0.000267463	0.000645846
ENSMUSG00000021431	Snrnp48	small nuclear ribonucleoprotein 48 (U11/U12)	3.18439	3.72606	3.66003	3.05432	3.32935	3.4716	3.0252	2.44923	3.36085	3.41277	3.38846	3.01961	3.604	3.07371	3.36404	3.41029	3.24452	3.90029	2.78427	3.08834	3.40094		Snrnp48	0.0655813	3.33216	0.157846	0.695349	0.923275		Snrnp48	-0.283448	3.33216	2.9118	0.103393	0.140651
ENSMUSG00000021432	Slc35b3	solute carrier family 35, member B3	1.35888	1.61513	1.44243	1.32867	1.64079	1.81861	1.43093	2.02175	1.61999	1.40283	1.46501	2.21624	1.57778	1.38578	1.29816	1.30693	1.56844	1.74981	1.39139	1.67894	1.36336		Slc35b3	0.0738944	1.581	0.170206	0.684311	0.920447		Slc35b3	-0.0585088	1.581	0.105257	0.748974	0.787699
ENSMUSG00000021451	Sema4d	sema domain, immunoglobulin domain (Ig), transmembrane domain (TM) and short cytoplasmic domain, (semaphorin) 4D	2.5839	1.30042	2.59511	2.78376	1.81676	1.11584	0.566234	0.661737	1.25099	2.57289	0.373591	0.346781	0.871854	3.19821	0.317844	1.08489	0.721346	0.214571	1.38387	0.926648	2.10724		Sema4d	0.216707	1.6617	0.136638	0.715526	0.931794		Sema4d	-0.485766	1.6617	0.663103	0.425043	0.485822
ENSMUSG00000021453	Gadd45g	growth arrest and DNA-damage-inducible 45 gamma	7.50666	3.44231	1.67724	7.53689	2.0637	3.69398	7.87954	8.06638	5.13321	4.04496	7.26689	8.37547	2.84745	4.03763	7.66739	7.73954	8.12482	3.63787	7.44787	7.80442	2.13648		Gadd45g	0.38469	6.84998	0.668982	0.423031	0.806865		Gadd45g	4.42534	6.84998	69.9275	5.77889e-08	3.44394e-07
ENSMUSG00000021456	Fbp2	fructose bisphosphatase 2	2.58468	1.76877	2.18541	3.20049	3.65554	1.35223	2.50655	2.64139	1.63715	1.88901	2.63789	3.11786	1.61859	1.45553	2.86975	3.45975	2.08282	1.90436	3.21943	2.72241	2.42136		Fbp2	-0.848723	2.56569	6.81371	0.016737	0.193811		Fbp2	0.22118	2.56569	0.475253	0.49849	0.557973
ENSMUSG00000021457	Syk	spleen tyrosine kinase	3.15875	1.97791	1.99528	2.62128	2.01855	2.02395	2.67337	2.44475	2.0138	2.99677	2.12269	1.93606	1.93851	2.78063	3.03679	2.3432	2.88006	1.82277	2.51386	3.05472	2.13821		Syk	0.384644	2.47021	2.74922	0.112883	0.51313		Syk	0.836413	2.47021	12.8866	0.00182804	0.00367869
ENSMUSG00000021458	2010111I01Rik	aminopeptidase O	2.61967	2.26109	2.63552	2.7679	2.65252	2.5222	2.37777	2.36282	2.25931	2.30986	2.62526	2.37892	2.35379	2.36372	2.32167	2.42591	2.56372	2.12205	2.49301	2.12645	2.36677		2010111I01Rik	-0.143008	2.44046	1.30292	0.267145	0.707558		2010111I01Rik	-0.0321027	2.44046	0.0652488	0.800989	0.833277
ENSMUSG00000021460	Auh	AU RNA binding protein/enoyl-coenzyme A hydratase	5.74035	6.56222	6.72065	5.96036	6.50182	6.57901	6.11623	6.09673	6.50532	6.4183	6.1719	6.26728	6.66037	6.6108	5.99795	5.96728	6.0389	6.64781	5.9924	6.07029	6.48258		Auh	-0.0118533	6.3442	0.0225039	0.882255	0.980008		Auh	-0.585296	6.3442	54.3239	4.00221e-07	1.863e-06
ENSMUSG00000021461	Fancc	Fanconi anemia, complementation group C	1.86291	2.89718	2.62389	1.76541	3.78604	3.10397	1.13508	1.11334	2.83067	3.20755	1.87363	1.79906	2.79013	2.50728	1.19745	1.28167	0.978672	3.25228	1.86946	0.613112	3.29467		Fancc	-0.115477	2.44538	0.224914	0.640451	0.901377		Fancc	-1.93779	2.44538	56.8346	2.85478e-07	1.38172e-06
ENSMUSG00000021464	Ror2	receptor tyrosine kinase-like orphan receptor 2	0.45943	-0.846955	-0.595735	1.12051	-0.634096	-1.39739	0.149007	0.316198	-0.549944	-0.794618	1.85135	0.64159	-1.05532	-1.39221	1.29478	0.231215	0.021389	-1.0161	0.76632	0.938071	-0.92481		Ror2	-0.364142	0.222719	1.54157	0.22873	0.670461		Ror2	1.23153	0.222719	18.6101	0.000336744	0.000795861
ENSMUSG00000021466	Ptch1	patched 1	2.79229	4.65608	4.69755	2.464	4.90927	4.61031	2.34922	2.87296	4.39287	5.13244	2.77154	2.53401	4.35721	4.22578	2.38096	2.62226	2.49554	4.93482	2.98812	2.18083	4.64152		Ptch1	0.1294	3.97441	0.646452	0.430825	0.811791		Ptch1	-2.12601	3.97441	155.702	6.67045e-11	1.08413e-09
ENSMUSG00000021468	Sptlc1	serine palmitoyltransferase, long chain base subunit 1	4.89521	4.3534	4.23339	4.79514	4.4512	4.32061	5.0987	4.95347	4.31044	4.28228	5.16311	5.05333	4.20855	4.5739	5.04364	5.0234	4.99843	4.51869	5.19911	4.91806	4.35565		Sptlc1	0.0998345	4.73285	1.53691	0.229408	0.670706		Sptlc1	0.676169	4.73285	70.085	5.67725e-08	3.3899e-07
ENSMUSG00000021470	Ercc6l2	excision repair cross-complementing rodent repair deficiency, complementation group 6 like 2	3.63842	3.83921	3.10491	4.03509	3.60826	3.47814	3.53957	3.34797	3.39651	3.45849	3.83468	3.61317	3.66284	3.55494	3.31344	3.52801	3.2053	3.6462	3.90715	3.59996	3.78642		Ercc6l2	0.0713141	3.59377	0.232983	0.634554	0.899186		Ercc6l2	-0.0215115	3.59377	0.0210859	0.885997	0.905014
ENSMUSG00000021474	Sfxn1	sideroflexin 1	5.29283	5.79583	5.97628	5.46471	6.29213	5.64724	5.65352	6.13302	5.83369	5.71613	5.44201	5.78603	5.72484	5.73538	5.84421	5.69884	5.62755	5.79785	5.53609	5.46532	5.90557		Sfxn1	-0.220646	5.76209	3.17077	0.0901421	0.462197		Sfxn1	-0.404827	5.76209	10.6175	0.00392854	0.00735068
ENSMUSG00000021476	Habp4	hyaluronic acid binding protein 4	3.76305	4.18178	4.20655	3.96759	4.19121	4.23598	3.85972	3.77197	4.08055	4.20127	3.73622	3.88982	4.1594	4.42313	3.74865	3.74419	3.77084	4.30356	3.79779	3.81843	4.01141		Habp4	0.140202	4.03104	4.22878	0.0530091	0.365345		Habp4	-0.341304	4.03104	24.7391	7.27064e-05	0.000198359
ENSMUSG00000021477	Ctsl	cathepsin L	7.18638	6.40446	6.38739	7.39747	6.47773	6.44346	7.37538	7.72217	6.39947	6.5053	7.34589	7.29668	6.43032	6.3285	7.69459	7.24059	7.33707	6.34385	7.32037	7.34857	6.38031		Ctsl	-0.00891638	6.9904	0.0123487	0.912623	0.984336		Ctsl	0.884385	6.9904	119.796	6.6792e-10	7.53677e-09
ENSMUSG00000021478	Drd1	dopamine receptor D1	1.77608	-1.48056	-2.44366	1.07039	-1.96427	-2.48008	1.6898	2.53503	-3.87476	-1.42765	1.15631	2.50325	-3.35622	-2.91108	0.750093	1.66421	0.921507	-2.13898	0.94204	1.86034	-2.77744		Drd1	1.06253	0.736319	2.97009	0.100222	0.48521		Drd1	5.03756	0.736319	78.9163	2.20123e-08	1.47503e-07
ENSMUSG00000021481	Zfp346	zinc finger protein 346	4.23299	2.88024	2.59035	4.16657	3.22466	2.77769	4.20273	3.71754	2.27561	2.90886	4.14817	3.61471	2.58916	2.80992	4.21625	4.27304	3.58466	2.45084	3.6957	3.90363	2.20441		Zfp346	0.150544	3.46162	0.656131	0.427449	0.809139		Zfp346	1.4456	3.46162	59.1198	2.11935e-07	1.0679e-06
ENSMUSG00000021482	Aaed1	peroxiredoxin like 2C	3.48436	3.64755	3.4963	3.54501	3.59363	3.49695	3.45247	3.82985	3.55285	3.51282	3.57258	3.3685	3.43322	3.54344	3.723	3.46668	2.98694	3.52719	3.70101	3.36081	3.45769		Aaed1	0.0390946	3.53492	0.159231	0.694088	0.922606		Aaed1	-0.147038	3.53492	2.23154	0.150807	0.196058
ENSMUSG00000021483	Cdk20	cyclin-dependent kinase 20	1.0002	1.67954	1.75991	0.778402	1.63988	1.65116	1.12554	0.736346	1.55372	1.9594	1.03033	0.656055	1.41165	1.74958	1.0809	0.895187	-0.0243333	1.67689	0.717477	0.54609	1.57123		Cdk20	0.1596	1.32	0.814754	0.377447	0.7807		Cdk20	-0.851588	1.32	22.0645	0.000137814	0.000353135
ENSMUSG00000021484	Lman2	lectin, mannose-binding 2	7.61902	6.73188	6.80868	7.92558	6.98089	6.74329	7.99547	7.90972	6.80433	6.7431	8.19208	7.79516	6.82915	6.89077	7.8623	7.87515	7.56541	6.7992	8.16147	7.67398	6.78556		Lman2	-0.0607237	7.45086	0.471126	0.50034	0.844291		Lman2	0.912045	7.45086	104.687	2.11863e-09	2.01303e-08
ENSMUSG00000021485	Mxd3	Max dimerization protein 3	-3.07129	-2.06025	-1.95208	-2.28011	-1.9753	-1.31528	-2.64347	-2.22254	-0.790314	-1.27973	-3.88792	-2.73928	-1.8368	-1.45478	-2.70745	-1.89728	-2.3311	-1.72769	-3.88792	-3.17669	-0.996767		Mxd3	-0.101734	-1.9545	0.0388014	0.845828	0.970867		Mxd3	-1.46089	-1.9545	6.35437	0.0202972	0.0325122
ENSMUSG00000021486	Prelid1	PRELI domain containing 1	5.57186	5.79555	5.68791	5.92789	5.73149	5.94421	5.78794	5.87958	5.7566	5.72665	6.06785	5.6899	5.66543	5.81108	5.91394	5.74088	5.61477	5.72772	6.01143	5.70695	5.68795		Prelid1	0.0972978	5.79991	2.06449	0.166204	0.600597		Prelid1	-0.0193075	5.79991	0.0810938	0.778744	0.813627
ENSMUSG00000021488	Nsd1	nuclear receptor-binding SET-domain protein 1	6.72537	6.30855	6.49814	6.79431	6.52522	6.34449	6.95796	6.78586	6.43105	6.35481	6.91823	6.42815	6.39669	6.32183	6.92205	6.82347	6.72446	6.29312	6.92557	6.48297	6.40628		Nsd1	-0.12775	6.60664	2.11755	0.161115	0.592387		Nsd1	0.299019	6.60664	11.5859	0.00281227	0.00543639
ENSMUSG00000021493	Pdlim7	PDZ and LIM domain 7	5.52835	2.60133	3.82615	6.14229	2.54151	2.97457	4.14155	3.94284	3.08546	4.59155	3.92339	4.34804	2.44766	2.33025	3.67325	4.44987	4.80549	2.1123	4.00526	4.31907	2.38097		Pdlim7	0.279412	3.98817	0.288003	0.597414	0.882388		Pdlim7	1.78455	3.98817	11.3414	0.00305646	0.00586299
ENSMUSG00000021494	Ddx41	DEAD box helicase 41	4.32161	3.90281	4.26597	4.17202	3.98453	4.01022	4.66468	4.1717	4.35999	4.05584	4.46627	4.36975	4.1615	3.95929	4.19272	4.66993	4.29284	3.80173	4.40819	4.37905	4.18951		Ddx41	-0.248568	4.23842	6.86681	0.0163727	0.191202		Ddx41	0.280343	4.23842	8.74629	0.00777853	0.013691
ENSMUSG00000021495	Fam193b	family with sequence similarity 193, member B	4.51405	5.77201	5.87212	4.39517	5.84323	5.97456	4.56133	4.10943	5.76778	5.8412	4.4645	3.56627	5.95323	5.43507	4.53092	4.4452	4.13858	5.75038	4.55491	4.13529	5.86023		Fam193b	-0.0954604	5.27408	0.434121	0.517478	0.849855		Fam193b	-1.49283	5.27408	100.476	2.99733e-09	2.71128e-08
ENSMUSG00000021496	Pcbd2	pterin 4 alpha carbinolamine dehydratase/dimerization cofactor of hepatocyte nuclear factor 1 alpha (TCF1) 2	2.40559	3.43643	3.44472	2.65099	3.21925	3.72207	2.53846	3.08108	3.07306	3.3441	2.92218	2.99111	3.34897	3.56735	2.80961	2.44906	2.38096	3.36824	3.0009	2.6622	3.11546		Pcbd2	0.248466	3.11168	5.57475	0.0284673	0.260006		Pcbd2	-0.763434	3.11168	50.8463	6.5182e-07	2.87161e-06
ENSMUSG00000021497	Txndc15	thioredoxin domain containing 15	4.1401	4.16382	4.23209	4.79549	4.28847	4.27736	4.55557	4.42227	4.34501	4.29411	4.71808	4.33649	4.37023	4.28211	4.54673	4.21558	4.00148	4.28785	4.8886	3.99188	4.34508		Txndc15	-0.0553687	4.38569	0.265286	0.61215	0.889564		Txndc15	-0.12007	4.38569	1.24	0.278658	0.337282
ENSMUSG00000021500	Ddx46	DEAD box helicase 46	5.53278	5.29298	5.18618	5.62457	5.24922	5.31686	5.43334	5.88141	5.33243	5.34608	5.58596	5.51235	5.36621	5.29018	5.59794	5.34648	5.53516	5.27482	5.62545	5.49486	5.17637		Ddx46	0.0404535	5.44094	0.377944	0.545627	0.862076		Ddx46	0.206408	5.44094	9.81543	0.00523162	0.00953947
ENSMUSG00000021501	Caml	calcium modulating ligand	3.14187	3.46118	3.375	2.85998	3.23997	3.2127	3.17697	2.6469	3.07313	3.37354	3.20323	2.90507	3.56144	3.2198	2.8146	3.28217	3.04349	3.24102	3.11925	2.37004	3.45646		Caml	-0.0473058	3.16815	0.105638	0.748536	0.944049		Caml	-0.31931	3.16815	4.74934	0.0414195	0.0619848
ENSMUSG00000021504	B4galt7	xylosylprotein beta1,4-galactosyltransferase, polypeptide 7 (galactosyltransferase I)	3.2093	3.00048	3.1154	2.98883	3.11255	3.08147	3.21657	3.02992	3.1737	3.09832	3.22752	2.69523	3.48563	3.24729	2.96528	3.30618	2.93391	3.00667	3.02391	3.01972	3.22295		B4galt7	-0.140802	3.11919	1.76212	0.199294	0.639773		B4galt7	-0.0865465	3.11919	0.661568	0.425571	0.486318
ENSMUSG00000021508	Cxcl14	chemokine (C-X-C motif) ligand 14	5.74815	4.59119	4.22844	5.16194	4.48617	4.91579	5.41141	5.53876	4.9902	4.49624	5.26873	5.5036	4.78253	4.36526	5.36808	5.21741	5.61059	4.31849	4.93263	5.38786	4.28837		Cxcl14	-0.0293484	5.03648	0.0367593	0.849886	0.971587		Cxcl14	0.904818	5.03648	34.5805	9.3707e-06	3.09533e-05
ENSMUSG00000021509	Slc25a48	solute carrier family 25, member 48	1.56177	0.784219	4.84543	0.0599397	4.01362	1.45063	1.93163	0.729426	4.8835	0.846666	0.640761	2.89308	4.60117	1.62285	-0.056691	1.73645	2.11861	1.44829	0.416205	1.57493	5.05954		Slc25a48	-3.48905	3.04244	56.3349	3.05057e-07	0.000104797		Slc25a48	-2.94202	3.04244	41.9937	2.54363e-06	9.61887e-06
ENSMUSG00000021510	Zfp729a	zinc finger protein 729a	2.81817	2.84346	2.41539	2.64913	2.55483	2.52928	2.91466	2.65803	2.65817	2.47828	2.68575	2.97246	2.62115	2.89457	2.60819	2.71376	2.9642	2.64608	2.67527	2.70128	2.60642		Zfp729a	0.115817	2.70498	1.21382	0.283642	0.71995		Zfp729a	0.25588	2.70498	5.89241	0.0247588	0.038901
ENSMUSG00000021514	Zfp369	zinc finger protein 369	1.86857	2.43515	2.27363	1.64065	2.20025	1.8568	1.85739	1.28119	2.30086	1.75073	1.3725	1.72679	1.86021	1.74154	1.27132	1.63387	0.382404	1.88218	2.10018	2.0989	2.19121		Zfp369	-0.217238	1.84066	0.786372	0.385724	0.784903		Zfp369	-0.508975	1.84066	4.24811	0.0525176	0.0766782
ENSMUSG00000021518	Ptdss1	phosphatidylserine synthase 1	5.0143	4.83315	4.79821	5.25135	4.9386	4.88791	5.35866	5.29002	4.79096	4.89505	5.238	5.21698	4.87924	4.93579	5.253	5.13071	4.98976	4.78397	5.28472	5.16467	4.80487		Ptdss1	0.0244368	5.04772	0.14951	0.703082	0.926356		Ptdss1	0.294959	5.04772	21.7244	0.000149951	0.000380764
ENSMUSG00000021519	Mterf3	mitochondrial transcription termination factor 3	5.49706	4.41263	3.97583	5.17819	4.06585	4.4001	5.45896	4.55801	4.73052	4.14889	5.02069	4.50042	4.23896	4.28552	5.28914	5.6466	5.30929	4.45164	5.14294	5.24362	3.70138		Mterf3	0.1663	4.79164	0.98801	0.332087	0.75485		Mterf3	1.26313	4.79164	55.8085	3.27293e-07	1.55968e-06
ENSMUSG00000021520	Uqcrb	ubiquinol-cytochrome c reductase binding protein	8.19167	8.04461	8.06862	8.23695	7.83883	8.11084	8.43496	8.37818	8.07051	7.9603	8.40896	8.54403	7.91426	8.05943	8.17086	8.42385	8.24093	8.10929	8.36884	8.37527	7.99292		Uqcrb	0.0781878	8.19605	1.13919	0.298521	0.731238		Uqcrb	0.357043	8.19605	23.6959	9.28429e-05	0.000246705
ENSMUSG00000021532	Fastkd3	FAST kinase domains 3	1.75057	1.52777	1.6213	1.9995	1.4686	1.15737	2.59086	1.96905	1.52455	1.70212	2.4135	2.16474	1.505	1.4437	2.26166	2.24963	2.12021	1.71403	2.30727	2.0846	1.47628		Fastkd3	0.00180438	1.89991	0.000142348	0.990599	0.99695		Fastkd3	0.679803	1.89991	20.2352	0.000218933	0.000538758
ENSMUSG00000021536	Adcy2	adenylate cyclase 2	2.97972	-2.68768	-1.26871	3.33381	-1.96476	-0.963999	0.606226	0.112693	-2.4522	1.28468	-0.629209	-0.414285	-2.97555	-2.11918	-0.146053	1.64592	1.01273	-2.41605	1.11635	0.033924	-2.7771		Adcy2	2.00239	0.744002	3.58266	0.0729286	0.419098		Adcy2	4.23367	0.744002	15.7977	0.000744808	0.00162972
ENSMUSG00000021537	Cetn3	centrin 3	3.77977	4.49161	4.45653	3.9159	4.26338	4.56371	3.64476	4.05109	4.34732	4.50678	4.04968	3.86768	4.299	4.63236	3.84677	3.87055	3.92581	4.67356	3.95522	3.90501	4.29038		Cetn3	0.243084	4.22029	12.2601	0.00224394	0.0596032		Cetn3	-0.506256	4.22029	52.2155	5.36394e-07	2.41753e-06
ENSMUSG00000021540	Smad5	SMAD family member 5	5.77853	5.3582	5.37978	5.52893	5.59933	5.4274	5.83704	5.47766	5.51744	5.38868	5.33765	5.95554	5.51722	5.20231	5.63108	6.10315	5.92925	5.36305	5.30917	5.62745	5.59141		Smad5	-0.173487	5.57061	2.7235	0.114476	0.515212		Smad5	0.341016	5.57061	10.495	0.00410176	0.00764149
ENSMUSG00000021546	Hnrnpk	heterogeneous nuclear ribonucleoprotein K	8.33324	7.63064	7.4483	8.05968	7.43196	7.39564	8.08264	8.01152	7.56143	7.4789	8.17933	8.29778	7.48493	7.60635	8.2417	8.24111	8.46251	7.61386	8.10364	8.25493	7.56463		Hnrnpk	0.0486948	7.9032	0.435076	0.517023	0.849504		Hnrnpk	0.781116	7.9032	110.655	1.32155e-09	1.34142e-08
ENSMUSG00000021548	Ccnh	cyclin H	3.68764	3.89582	3.98344	3.89888	3.87063	3.7902	3.67238	3.75646	4.29845	3.71453	3.69885	4.1353	4.32816	4.12885	3.56655	3.88675	4.13113	4.12196	3.68989	3.59528	3.81271		Ccnh	-0.134738	3.90866	1.00283	0.328574	0.753639		Ccnh	-0.26732	3.90866	3.91709	0.0617108	0.0886935
ENSMUSG00000021549	Rasa1	RAS p21 protein activator 1	4.67712	4.48083	4.72989	4.49559	4.38157	4.72162	4.66877	3.91625	4.46012	4.91922	4.59711	4.81738	4.7096	4.64381	4.67861	4.56649	4.22626	4.5971	4.21888	4.82089	4.0651		Rasa1	0.191422	4.55348	1.5181	0.232177	0.673527		Rasa1	0.115909	4.55348	0.554763	0.465029	0.525689
ENSMUSG00000021550	2210016F16Rik	RIKEN cDNA 2210016F16 gene	4.32395	4.53044	4.39531	4.36432	4.47544	4.60714	4.5487	4.3409	4.58287	4.43191	4.70454	4.56632	4.41011	4.54862	4.42695	4.60729	4.35148	4.46309	4.69093	4.33867	4.25716		2210016F16Rik	0.0904212	4.48977	1.10647	0.305376	0.738072		2210016F16Rik	0.0120031	4.48977	0.0193951	0.890631	0.908496
ENSMUSG00000021552	Gkap1	G kinase anchoring protein 1	3.57271	3.98756	3.94079	3.86282	3.7279	3.90383	3.67506	3.88888	3.94912	4.06771	3.76913	3.50764	3.86645	4.05175	3.83665	3.58352	3.46746	4.06384	3.91281	3.58938	3.8489		Gkap1	0.148445	3.84462	3.55101	0.0741069	0.421804		Gkap1	-0.290301	3.84462	13.4133	0.00154396	0.00315714
ENSMUSG00000021555	Naa35	N(alpha)-acetyltransferase 35, NatC auxiliary subunit	3.8205	4.01524	4.0469	4.59378	4.3894	4.25544	4.28315	3.94918	3.95011	4.08694	4.73037	4.03545	4.12736	3.65039	4.67615	3.94998	4.36025	4.28997	4.30095	4.15735	4.28473		Naa35	-0.0933743	4.2072	0.350296	0.560568	0.867971		Naa35	-0.0409111	4.2072	0.0671088	0.798238	0.830806
ENSMUSG00000021556	Golm1	golgi membrane protein 1	2.70956	2.44972	2.41228	3.40314	2.10429	2.37224	2.87824	3.14392	2.67692	2.4295	3.87651	2.64909	2.55387	2.70207	3.39879	3.14053	2.44082	2.5866	3.3864	2.55047	2.54882		Golm1	0.0430376	2.85297	0.0576377	0.81271	0.961959		Golm1	0.299428	2.85297	2.77812	0.111123	0.14986
ENSMUSG00000021557	Agtpbp1	ATP/GTP binding protein 1	4.54635	4.42464	4.23939	5.47272	4.40129	4.39477	4.96809	4.89283	5.11892	4.73952	5.10049	4.67453	5.04114	4.74116	4.91134	5.04216	4.92833	5.40739	5.12316	4.52756	4.79334		Agtpbp1	0.030921	4.85283	0.0239183	0.878641	0.979416		Agtpbp1	0.0624148	4.85283	0.0972593	0.758367	0.796061
ENSMUSG00000021559	Dapk1	death associated protein kinase 1	4.50344	5.1989	3.55947	4.69923	3.83324	5.07038	5.01619	4.85411	3.66558	5.39659	4.79279	4.8015	3.45116	4.96224	5.03035	4.65413	4.66297	5.28762	4.61623	4.53689	3.57398		Dapk1	1.57396	4.71237	209.76	4.48594e-12	1.38696e-08		Dapk1	1.06943	4.71237	98.2566	3.6167e-09	3.18362e-08
ENSMUSG00000021565	Slc6a19	solute carrier family 6 (neurotransmitter transporter), member 19	2.1254	1.06136	0.766208	2.14169	0.972785	0.767548	2.55092	3.27074	-0.0609362	0.268964	2.24305	3.33032	0.612087	1.47977	1.93549	2.6028	2.72406	1.12391	2.44476	2.97354	0.648111		Slc6a19	0.370997	1.99096	1.60811	0.219302	0.660894		Slc6a19	2.03209	1.99096	47.1309	1.12857e-06	4.6611e-06
ENSMUSG00000021567	Nkd2	naked cuticle 2	-0.202022	0.0875311	0.109693	-0.552907	-0.156922	0.048463	-0.223728	0.525941	0.138729	-0.64137	-0.161123	0.0604726	0.247862	-0.977931	-0.666192	0.0204476	0.0330181	0.147423	-0.813394	0.297225	-0.164747		Nkd2	-0.262529	-0.102411	0.866321	0.36306	0.772979		Nkd2	-0.0491764	-0.102411	0.0300826	0.864044	0.887095
ENSMUSG00000021569	Trip13	thyroid hormone receptor interactor 13	-2.53088	-1.07591	-0.913993	-2.26998	-1.38965	-0.816465	-1.97747	-3.38722	-0.925555	-0.566636	-3.87476	-2.0135	-2.67486	-0.357454	-2.69332	-2.73927	-3.18883	-0.591204	-2.63656	-1.60457	-1.93062		Trip13	0.918066	-1.56255	3.36906	0.0813263	0.438821		Trip13	-1.09392	-1.56255	3.75296	0.0669466	0.0953587
ENSMUSG00000021572	Cep72	centrosomal protein 72	-2.14861	1.02948	0.652106	-2.72113	0.709721	0.303832	-2.63458	-2.73344	0.346252	0.580059	-2.95421	-1.6461	0.480107	0.609494	-3.36616	-2.11159	-2.37598	0.922403	-2.16761	-2.04725	0.731811		Cep72	0.122609	-0.175133	0.179019	0.676726	0.917435		Cep72	-3.32097	-0.175133	89.2512	8.05365e-09	6.22196e-08
ENSMUSG00000021573	Tppp	tubulin polymerization promoting protein	2.23112	5.22643	6.04828	2.87681	5.98541	5.24584	2.2303	2.81607	5.83164	5.3499	4.0076	2.84044	5.64536	4.67556	2.39263	2.89239	1.67778	5.58278	3.65352	1.2528	5.92565		Tppp	-0.650087	4.81287	5.60778	0.0280539	0.257532		Tppp	-3.75446	4.81287	145.56	1.21403e-10	1.80285e-09
ENSMUSG00000021576	Pdcd6	programmed cell death 6	4.91363	5.11105	5.05279	5.0059	4.99711	5.08345	5.02578	5.2482	4.94591	4.87964	5.07316	5.2831	4.99416	5.18938	5.09906	5.07175	5.14481	5.12122	5.12933	5.16011	5.11542		Pdcd6	0.0582858	5.08619	0.699328	0.412876	0.79981		Pdcd6	0.0437741	5.08619	0.393059	0.537778	0.595523
ENSMUSG00000021577	Sdha	succinate dehydrogenase complex, subunit A, flavoprotein (Fp)	10.4501	10.3776	10.3351	10.5796	10.386	10.2687	10.5872	10.7	10.4038	10.158	10.6397	10.8407	10.1536	10.4588	10.7403	10.5049	10.4863	10.6569	10.7343	10.4346	10.4567		Sdha	0.0433905	10.503	0.287268	0.597879	0.882516		Sdha	0.142912	10.503	3.11498	0.0928204	0.127729
ENSMUSG00000021578	Ccdc127	coiled-coil domain containing 127	5.65872	4.61578	4.78267	6.25133	4.42327	4.19806	6.18104	5.72788	4.67508	4.4827	6.21712	5.5884	4.52818	4.82458	6.30017	6.07597	5.58644	4.75631	5.92719	5.69936	4.67556		Ccdc127	-0.0305437	5.34813	0.0409605	0.841656	0.969184		Ccdc127	1.24137	5.34813	66.0074	9.08146e-08	5.14674e-07
ENSMUSG00000021579	Lrrc14b	leucine rich repeat containing 14B	3.80751	-0.832608	1.62095	3.75732	0.625357	0.647262	1.03691	0.187189	1.23911	2.25455	-1.42155	-0.485182	1.13114	-0.189004	-1.37634	2.2626	1.10059	-0.877266	1.6586	0.0946115	0.588661		Lrrc14b	-0.362578	1.55198	0.15165	0.701074	0.925683		Lrrc14b	1.19101	1.55198	1.64399	0.214423	0.268358
ENSMUSG00000021583	Erap1	endoplasmic reticulum aminopeptidase 1	4.35251	4.41917	4.70083	4.09551	4.97878	4.49966	4.3656	4.47581	4.7727	4.66778	4.21051	4.66777	4.84875	4.96062	4.24341	4.38427	4.47921	4.43041	4.34084	4.56942	4.82352		Erap1	-0.218286	4.56812	3.99697	0.0593341	0.382345		Erap1	-0.39668	4.56812	13.0852	0.00171465	0.00347266
ENSMUSG00000021585	Cast	calpastatin	5.61487	5.79052	5.72704	5.66553	5.94578	5.67195	5.68841	5.95656	5.68085	5.72615	5.55656	6.20438	5.67665	5.7285	5.76687	5.7847	6.13667	5.90698	5.59163	5.93167	5.61152		Cast	0.0337709	5.79032	0.0844683	0.774319	0.949847		Cast	0.110414	5.79032	0.90134	0.353739	0.41541
ENSMUSG00000021589	Rhobtb3	Rho-related BTB domain containing 3	2.22482	3.90183	2.96155	2.47301	2.85693	3.58377	1.98794	2.60577	3.26367	3.23672	2.34287	1.97444	3.00306	3.55021	2.86275	1.91685	1.63562	3.63495	2.61331	2.13729	3.07131		Rhobtb3	0.564771	2.93681	13.8454	0.00134717	0.0413211		Rhobtb3	-1.0555	2.93681	45.887	1.36576e-06	5.51403e-06
ENSMUSG00000021591	Glrx	glutaredoxin	4.45092	2.9834	2.3583	4.66328	1.94361	3.0478	4.51701	4.80221	2.33969	3.24195	4.92726	4.54146	2.67748	3.38474	4.75093	4.42024	4.99967	3.18264	4.92025	4.7087	2.09645		Glrx	0.877529	4.05749	41.115	2.9432e-06	0.000517034		Glrx	2.34529	4.05749	278.268	3.25699e-13	1.62419e-11
ENSMUSG00000021592	Arsk	arylsulfatase K	1.21013	2.71908	2.43391	1.56054	2.74601	2.70743	1.37479	1.32288	2.36199	2.72636	1.64241	0.814979	2.58346	2.88301	1.56026	1.68792	0.875419	2.57532	2.09187	1.02624	2.48026		Arsk	0.199138	2.16663	1.18052	0.290154	0.724105		Arsk	-1.28957	2.16663	46.1008	1.32136e-06	5.36422e-06
ENSMUSG00000021594	Srd5a1	steroid 5 alpha-reductase 1	-2.1592	0.0237833	-0.557409	-1.5384	-0.296394	0.0100567	-1.30009	-2.49794	-0.0339124	-0.0472009	-1.69305	-1.27598	-0.562982	-0.098812	-1.77761	-1.91503	-1.95554	-0.7876	-1.77546	-2.3407	-0.559037		Srd5a1	0.266698	-0.828194	0.957981	0.339372	0.760412		Srd5a1	-1.72866	-0.828194	32.6534	1.35539e-05	4.31132e-05
ENSMUSG00000021595	Nsun2	NOL1/NOP2/Sun domain family member 2	5.64128	4.73102	4.72331	5.56321	5.15865	4.1166	5.64251	5.69813	4.55012	4.8089	5.08656	6.11064	4.68493	5.16429	5.6038	5.29978	6.2754	4.6374	5.21989	5.73682	5.21678		Nsun2	-0.163548	5.27799	0.606071	0.445372	0.82094		Nsun2	0.864134	5.27799	16.7796	0.000560297	0.00126171
ENSMUSG00000021596	Mctp1	multiple C2 domains, transmembrane 1	-1.24076	-0.439293	-2.77791	-0.443586	-2.34814	-1.32866	-1.94574	-1.92509	0.271767	-0.841094	-0.868506	-1.80275	-1.01132	-1.89624	-0.986721	-0.258381	-1.45578	-1.27582	-0.013223	-1.11156	-1.45534		Mctp1	0.201351	-1.10405	0.114676	0.738406	0.940574		Mctp1	0.145839	-1.10405	0.0590567	0.810465	0.841472
ENSMUSG00000021597	Ankrd32	SMC5-SMC6 complex localization factor 1	1.88352	2.87564	2.81937	1.10933	2.08501	2.42824	1.1324	1.8737	3.29472	2.51413	2.07005	2.35109	2.32424	2.0085	1.02781	1.81327	1.79286	2.92265	2.80582	0.844241	1.5977		Ankrd32	0.055612	2.18755	0.026426	0.872493	0.97802		Ankrd32	-1.00301	2.18755	8.19506	0.00961239	0.0165432
ENSMUSG00000021598	Med10	mediator complex subunit 10	2.72681	3.01079	2.82253	2.76485	2.9555	3.01989	3.07014	3.02639	2.97994	2.89647	2.81112	3.2316	2.66861	3.114	2.75905	2.9026	3.27778	3.00174	2.9127	3.07856	2.67767		Med10	0.18594	2.95274	2.61704	0.121363	0.528128		Med10	0.199625	2.95274	2.99729	0.0987811	0.13503
ENSMUSG00000021606	Ndufs6	NADH:ubiquinone oxidoreductase core subunit S6	7.13649	7.34169	7.36149	7.21578	6.99742	7.43378	7.35322	7.41741	7.61034	7.3403	7.547	7.52942	7.27349	7.20751	7.20936	7.30494	7.04057	7.20701	7.34918	7.39516	7.46209		Ndufs6	-0.0462795	7.33419	0.206692	0.654262	0.906943		Ndufs6	-0.102677	7.33419	1.01648	0.325381	0.385919
ENSMUSG00000021607	Mrpl36	mitochondrial ribosomal protein L36	3.56596	4.03043	4.09546	4.01183	4.04268	4.11886	4.19735	4.29575	4.06546	4.11832	4.16467	4.24294	4.29623	4.24966	3.93707	4.12154	3.78163	4.00714	4.35977	3.9676	4.04781		Mrpl36	-0.00566793	4.10212	0.00273851	0.958784	0.992234		Mrpl36	-0.167694	4.10212	2.37894	0.138634	0.182132
ENSMUSG00000021608	Lpcat1	lysophosphatidylcholine acyltransferase 1	2.20968	3.38696	2.89824	1.55225	3.08097	3.49295	0.945771	1.57339	2.98179	3.66689	1.83654	0.810463	3.07772	2.727	1.08062	0.706839	1.63337	3.51719	1.11812	0.959388	2.89169		Lpcat1	0.405268	2.5209	2.71851	0.114789	0.515983		Lpcat1	-1.6345	2.5209	40.1664	3.45374e-06	1.267e-05
ENSMUSG00000021610	Clptm1l	CLPTM1-like	5.86316	5.60013	5.53809	5.75801	5.59519	5.58417	6.03872	5.87537	5.61701	5.60951	5.9877	5.99283	5.52758	5.71678	5.88651	6.03858	5.86788	5.72192	5.99064	6.02562	5.44666		Clptm1l	0.101782	5.78481	2.72357	0.114472	0.515212		Clptm1l	0.423761	5.78481	47.0435	1.14366e-06	4.71841e-06
ENSMUSG00000021614	Vcan	versican	3.85029	1.67584	0.847575	2.35236	-0.397559	0.0266266	4.15396	2.69068	2.75451	2.01826	2.07375	2.51081	3.27923	2.29545	3.64557	3.07594	4.57245	-0.18823	1.03217	3.01005	1.42965		Vcan	-0.624795	2.52874	1.00314	0.328499	0.753639		Vcan	1.78629	2.52874	8.14776	0.00979097	0.0168214
ENSMUSG00000021615	Xrcc4	X-ray repair complementing defective repair in Chinese hamster cells 4	1.30236	2.03446	1.61951	1.42571	1.41187	1.38375	0.670307	0.788262	2.27434	1.33015	0.809579	1.18712	1.29914	2.07344	0.916892	1.06618	0.972684	1.63233	0.452241	1.3229	2.01619		Xrcc4	-0.040294	1.41322	0.0316012	0.860691	0.975269		Xrcc4	-0.70039	1.41322	9.17921	0.00661022	0.0118013
ENSMUSG00000021619	Atg10	autophagy related 10	2.18687	3.81071	3.58909	2.62933	3.75786	3.56681	2.11493	2.3554	3.49251	3.54954	2.41963	2.69886	3.44703	3.94158	2.61456	2.53758	2.68636	3.90967	2.59311	2.39131	3.53519		Atg10	0.197053	3.21501	2.86135	0.106233	0.499472		Atg10	-1.17967	3.21501	97.1503	3.97701e-09	3.41263e-08
ENSMUSG00000021620	Acot12	acyl-CoA thioesterase 12	1.05518	-2.33888	-3.90241	-1.54383	-3.01844	-1.65728	0.441258	-0.0267743	-3.07674	-2.7471	-0.766339	-0.42176	-3.41973	-1.88285	-1.21574	-1.3299	-2.20721	-1.82834	-0.681067	-0.700735	-3.29524		Acot12	2.24975	-1.23031	9.41297	0.00606155	0.108833		Acot12	4.45033	-1.23031	40.7795	3.11361e-06	1.15299e-05
ENSMUSG00000021621	Zcchc9	zinc finger, CCHC domain containing 9	4.33408	3.51468	3.45428	4.12316	3.24085	3.04153	4.5443	3.64711	2.87904	3.16844	4.61231	4.32218	3.26195	2.89739	4.40358	4.47774	4.26041	3.29351	4.55157	4.19541	3.0029		Zcchc9	0.0149739	3.84687	0.00890614	0.925751	0.985746		Zcchc9	1.19102	3.84687	55.4859	3.41801e-07	1.62083e-06
ENSMUSG00000021622	Ckmt2	creatine kinase, mitochondrial 2	5.87952	-1.6021	3.83899	6.39525	0.441249	2.21869	2.86013	2.28477	0.472501	5.04845	0.718607	0.719678	-3.35685	-2.12417	-2.05186	4.22749	3.49941	-3.87467	4.05064	-2.68785	-2.78149		Ckmt2	1.17147	3.6347	0.53796	0.471778	0.83275		Ckmt2	2.49645	3.6347	2.30652	0.144461	0.188904
ENSMUSG00000021624	Cd180	CD180 antigen	-1.84267	0.33422	0.773661	-0.210686	0.581608	0.234767	-0.783277	-2.03011	-0.797447	1.37042	-2.21799	-1.74074	0.496904	1.68835	-2.11745	-1.22094	-1.57585	-0.437184	0.38418	-1.14303	0.928559		Cd180	0.348855	0.0445944	0.433886	0.51759	0.849859		Cd180	-1.94165	0.0445944	11.2805	0.00312082	0.00597606
ENSMUSG00000021629	Slc30a5	solute carrier family 30 (zinc transporter), member 5	5.09569	4.55906	4.49959	5.17595	4.50911	4.38249	5.16232	5.06816	4.28907	4.47016	5.32687	4.83853	4.48245	4.70596	5.44758	5.18649	5.09012	4.59033	5.3518	4.92382	4.48993		Slc30a5	0.0887037	4.87832	0.85708	0.365579	0.774161		Slc30a5	0.639112	4.87832	44.2461	1.76666e-06	6.91936e-06
ENSMUSG00000021635	Rad17	RAD17 checkpoint clamp loader component	5.22595	3.72286	3.79707	5.14953	3.68058	3.71906	5.4386	5.08202	3.93243	3.7248	5.16129	5.43955	3.89328	3.92921	5.0679	5.2739	5.32203	3.92228	5.22018	5.22673	3.89166		Rad17	-0.0346893	4.69446	0.195366	0.663224	0.910953		Rad17	1.46288	4.69446	339.469	4.998e-14	3.98268e-12
ENSMUSG00000021636	Marveld2	MARVEL (membrane-associating) domain containing 2	0.277465	-0.776099	-1.98362	1.0281	-0.415265	-0.496638	-0.218022	0.685439	-0.200363	-0.674665	0.466464	1.35611	-0.933623	-0.976428	-0.23102	1.03447	1.65294	-1.63523	0.129105	1.43994	0.438903		Marveld2	-0.479004	0.20624	1.12578	0.301305	0.73387		Marveld2	1.50078	0.20624	11.4264	0.00296898	0.00571078
ENSMUSG00000021639	Gtf2h2	general transcription factor II H, polypeptide 2	2.78385	2.86001	2.48068	3.07121	3.13338	3.49784	2.79147	2.69458	2.92511	3.04115	2.77161	3.67144	2.78994	2.98018	3.12129	2.95721	3.00988	3.44552	2.48292	2.95924	2.86099		Gtf2h2	0.336438	2.98922	3.23746	0.0870587	0.453578		Gtf2h2	0.0509377	2.98922	0.0737566	0.788723	0.822509
ENSMUSG00000021643	Serf1	small EDRK-rich factor 1	1.95016	2.4704	2.54041	2.57021	2.87623	2.60247	2.2406	2.3783	2.70464	2.73415	2.33669	2.03459	2.59007	2.50954	2.32296	1.94125	1.95517	2.6028	2.29715	2.05941	2.43824		Serf1	-0.0516152	2.43751	0.210245	0.651512	0.905759		Serf1	-0.610426	2.43751	28.6349	3.06852e-05	9.02172e-05
ENSMUSG00000021645	Smn1	survival motor neuron 1	2.9644	2.73224	2.4462	2.79366	2.54711	2.83545	2.89237	2.55505	2.7791	2.57658	3.29366	3.37749	2.71377	2.71601	3.25919	2.73019	2.89399	2.96582	3.11988	2.97546	3.41881		Smn1	-0.0515065	2.89816	0.0897778	0.767547	0.948127		Smn1	0.0729411	2.89816	0.179929	0.675955	0.723105
ENSMUSG00000021646	Mccc2	methylcrotonoyl-Coenzyme A carboxylase 2 (beta)	5.51295	6.35766	6.3072	5.94475	6.22627	6.36674	5.67282	6.46303	6.29357	6.34466	6.13425	6.32217	6.08085	6.35493	6.00474	5.68275	5.82372	6.45805	6.13798	5.70969	6.33809		Mccc2	0.125153	6.16834	2.12585	0.160337	0.591561		Mccc2	-0.568583	6.16834	43.4266	2.01409e-06	7.78396e-06
ENSMUSG00000021650	Ptcd2	pentatricopeptide repeat domain 2	5.15797	4.27603	4.14623	5.15263	4.04539	4.24094	5.45715	5.29175	4.3568	4.20482	5.44955	5.35455	4.39496	4.21201	5.12649	5.40736	4.98433	4.29173	5.55136	4.99033	4.16523		Ptcd2	0.0181368	4.85231	0.0314815	0.860953	0.975269		Ptcd2	0.98904	4.85231	92.6021	5.93403e-09	4.81291e-08
ENSMUSG00000021660	Btf3	basic transcription factor 3	6.54015	6.3293	6.00578	6.70347	6.03128	6.15558	6.80305	6.77173	6.09473	6.24508	6.64215	6.73576	5.9677	6.0436	6.88304	6.5984	6.9017	6.20578	6.6352	6.7947	5.97229		Btf3	0.184171	6.45594	6.32635	0.0205404	0.219717		Btf3	0.719617	6.45594	95.7337	4.49722e-09	3.77635e-08
ENSMUSG00000021661	Ankra2	ankyrin repeat, family A (RFXANK-like), 2	2.149	3.0704	3.05415	2.7732	2.9267	3.04117	2.44768	2.4469	2.33671	2.93306	2.75148	1.75213	2.87135	2.95037	2.79582	2.52719	1.70799	3.22268	2.69901	2.14379	2.47804		Ankra2	0.288501	2.71209	2.34884	0.141021	0.559028		Ankra2	-0.543574	2.71209	8.10087	0.00997165	0.0171033
ENSMUSG00000021662	Arhgef28	Rho guanine nucleotide exchange factor (GEF) 28	5.25811	5.92162	5.63835	5.23768	5.64524	5.70434	5.27654	5.96617	5.29838	5.68346	5.40914	5.91121	5.57314	5.93297	5.53036	5.27588	5.67984	5.93225	5.45237	5.58389	5.53093		Arhgef28	0.296663	5.62655	5.38534	0.0309751	0.271827		Arhgef28	-0.117003	5.62655	0.835018	0.371696	0.433369
ENSMUSG00000021665	Hexb	hexosaminidase B	2.67562	3.77422	3.62053	2.63415	3.67723	3.79547	2.63702	2.56208	3.62529	3.88525	2.84946	2.37887	3.67415	3.92482	2.98376	2.51835	2.43063	3.64487	2.65067	2.52753	3.6347		Hexb	0.162417	3.30293	2.74119	0.113378	0.513388		Hexb	-1.09474	3.30293	118.694	7.2347e-10	8.06353e-09
ENSMUSG00000021666	Gfm2	G elongation factor, mitochondrial 2	5.93277	5.22469	5.34056	5.98052	5.39269	5.36585	5.8277	5.79661	5.3806	5.52976	6.16066	5.85059	5.17675	5.42861	5.93328	6.0068	5.62614	5.50217	6.05851	5.45065	5.26278		Gfm2	0.101577	5.65305	1.11371	0.303842	0.736338		Gfm2	0.470751	5.65305	23.8138	9.02832e-05	0.00024076
ENSMUSG00000021668	Polk	polymerase (DNA directed), kappa	1.89942	2.61631	2.46461	2.3342	2.8158	2.40951	1.91275	1.14899	2.63804	2.43931	2.54389	1.50185	2.61084	2.10691	2.18155	2.45488	2.11682	2.78396	2.1911	1.77924	2.11334		Polk	-0.0599625	2.3099	0.0730706	0.789683	0.954623		Polk	-0.500607	2.3099	4.98596	0.0371263	0.0561471
ENSMUSG00000021669	Col4a3bp	ceramide transporter 1	5.40172	4.88833	4.91966	5.37756	4.68173	4.89685	5.31871	5.10907	4.66833	4.91989	5.33646	4.84449	4.80355	4.9471	5.55671	5.3456	5.29768	4.7104	5.39861	5.20359	4.82062		Col4a3bp	0.0932088	5.08724	0.892059	0.356176	0.769292		Col4a3bp	0.533793	5.08724	29.0886	2.78843e-05	8.26267e-05
ENSMUSG00000021670	Hmgcr	3-hydroxy-3-methylglutaryl-Coenzyme A reductase	5.05909	2.59522	2.59893	5.01727	1.93896	3.0729	4.41186	4.35375	3.04158	2.08916	5.05802	4.86983	3.04791	3.25228	4.73265	4.58819	4.3423	3.52079	5.01202	4.037	2.69753		Hmgcr	0.274583	3.9849	1.21088	0.284209	0.720506		Hmgcr	1.82488	3.9849	51.7111	5.76071e-07	2.57087e-06
ENSMUSG00000021671	Poc5	POC5 centriolar protein	2.56996	2.94488	2.71045	2.36849	2.87657	2.76214	2.51259	2.50169	2.86556	2.88412	2.47883	2.66704	2.75691	2.8198	2.40171	2.58079	2.19946	2.84283	2.54695	2.51533	2.85787		Poc5	0.0376788	2.68171	0.16854	0.685771	0.920447		Poc5	-0.336178	2.68171	13.1954	0.00165506	0.00336297
ENSMUSG00000021676	Iqgap2	IQ motif containing GTPase activating protein 2	2.96179	1.81583	1.69052	2.17507	1.5908	1.71928	2.30803	2.57242	2.08705	1.93875	2.67173	2.82909	1.55027	2.17313	2.5363	2.74941	3.04908	1.6999	2.57658	2.93879	1.70355		Iqgap2	0.150182	2.31294	0.916388	0.349839	0.76592		Iqgap2	1.1047	2.31294	49.1481	8.3457e-07	3.563e-06
ENSMUSG00000021678	F2rl1	coagulation factor II (thrombin) receptor-like 1	0.618078	-2.22925	-2.44342	0.241749	-1.16936	-2.72364	0.421108	0.707143	-1.7495	-0.442641	0.582697	0.518482	-1.58451	-1.76268	0.218285	0.413947	0.922404	-1.90727	0.0794638	0.953826	-1.13229		F2rl1	-0.0696094	-0.162073	0.0277465	0.869376	0.977273		F2rl1	2.45276	-0.162073	37.1194	5.8792e-06	2.03417e-05
ENSMUSG00000021681	Aggf1	angiogenic factor with G patch and FHA domains 1	6.02753	4.24411	4.39589	6.03848	4.55146	4.46101	6.16675	6.03343	4.6016	4.46797	6.15823	6.31111	4.66651	4.58362	6.13059	6.06161	6.23656	4.52644	6.29784	6.12559	4.55665		Aggf1	-0.0965446	5.5464	1.62997	0.216312	0.657098		Aggf1	1.57107	5.5464	417.118	7.01849e-15	1.00704e-12
ENSMUSG00000021684	Pde8b	phosphodiesterase 8B	-0.566542	0.334742	-0.375534	-0.238927	-3.13792	-0.48761	-1.80916	-0.298954	-2.48692	-2.06045	-0.783316	-1.51483	-3.0294	-0.00288379	-0.294305	-0.562121	-2.85137	0.548054	0.424473	-1.46207	-0.467173		Pde8b	1.59563	-0.837615	4.79323	0.0405823	0.315292		Pde8b	0.329624	-0.837615	0.197027	0.66189	0.710468
ENSMUSG00000021686	Ap3b1	adaptor-related protein complex 3, beta 1 subunit	4.5334	5.00325	4.78794	4.6612	4.84044	4.74504	4.59533	4.71722	4.57538	4.85347	4.56423	4.84944	4.60487	4.90711	4.73674	4.69279	4.77205	4.98428	4.52239	4.70294	4.67783		Ap3b1	0.200581	4.74931	7.05877	0.015128	0.184577		Ap3b1	-0.0395937	4.74931	0.273459	0.606758	0.660555
ENSMUSG00000021687	Scamp1	secretory carrier membrane protein 1	5.26781	4.37989	4.67436	5.23959	4.51903	4.48826	5.26815	5.23242	4.40222	4.03698	4.89228	5.30608	3.97876	4.12314	5.28114	5.05458	5.29329	4.61317	5.08046	5.40212	4.28088		Scamp1	-0.0448765	4.82983	0.130288	0.721913	0.934461		Scamp1	0.87481	4.82983	49.0068	8.52148e-07	3.62303e-06
ENSMUSG00000021690	Jmy	junction-mediating and regulatory protein	5.40588	4.61951	4.67205	5.54667	4.72388	4.55558	5.21695	5.45398	4.47421	4.65114	5.16077	5.0937	4.50404	4.4762	5.63596	5.03704	5.32989	4.65129	5.29548	5.32699	4.55902		Jmy	0.00189605	5.01368	0.000387059	0.984498	0.996162		Jmy	0.679746	5.01368	49.4631	7.96803e-07	3.42541e-06
ENSMUSG00000021692	Dimt1	DIM1 dimethyladenosine transferase 1-like (S. cerevisiae)	1.92045	1.76605	1.63429	1.79261	1.78861	1.61322	1.84701	2.2605	1.58075	1.88946	1.79423	2.79822	1.84591	1.95817	1.70363	2.06555	2.44591	1.74727	2.14532	2.1077	1.37261		Dimt1	0.146741	1.9357	0.610519	0.443731	0.819975		Dimt1	0.444525	1.9357	5.57276	0.0284924	0.044117
ENSMUSG00000021693	Kif2a	kinesin family member 2A	3.81701	4.91586	4.39674	4.29503	3.88379	4.3083	3.53914	4.17683	4.28021	4.31199	3.83457	3.83511	4.03974	4.53134	4.71574	3.99919	3.99626	4.77987	4.22944	4.31107	4.54813		Kif2a	0.342845	4.27217	3.74508	0.0672107	0.404705		Kif2a	-0.296138	4.27217	2.76285	0.112049	0.150964
ENSMUSG00000021694	Ercc8	excision repaiross-complementing rodent repair deficiency, complementation group 8	1.989	1.51054	1.88201	1.81696	1.90136	1.70264	2.00028	2.21798	1.60206	2.2676	2.18144	1.98487	1.86898	2.01179	1.86836	2.48996	2.23057	1.80331	2.12503	1.85218	1.46067		Ercc8	0.128955	1.95726	0.650222	0.429505	0.810769		Ercc8	0.381012	1.95726	5.64337	0.027616	0.0428888
ENSMUSG00000021696	Elovl7	ELOVL family member 7, elongation of long chain fatty acids (yeast)	0.291322	-0.624993	-1.0232	-0.498942	-1.07294	-0.617372	0.16258	0.182646	-0.109005	-0.171275	-0.37982	1.03077	-1.14712	-1.4742	0.321148	1.07711	0.345449	-1.10251	0.200137	0.311174	-1.01193		Elovl7	0.129831	-0.114443	0.142347	0.709927	0.929514		Elovl7	1.42575	-0.114443	17.4444	0.000464252	0.00106387
ENSMUSG00000021699	Pde4d	phosphodiesterase 4D, cAMP specific	7.5576	5.84317	5.20497	8.04171	4.46106	5.4294	8.16476	8.7369	4.84554	5.61882	7.96283	8.64894	4.99703	5.96494	8.06198	7.82244	7.6591	6.03643	8.10569	7.5728	5.41539		Pde4d	0.776171	7.3045	17.3422	0.000477746	0.0198534		Pde4d	2.75591	7.3045	195.487	8.55061e-12	2.06215e-10
ENSMUSG00000021701	Plk2	polo like kinase 2	3.14023	4.46939	4.89521	3.08883	4.71831	4.71008	2.99478	3.38802	4.51218	4.48565	3.01755	4.07642	4.51053	4.44521	3.09931	2.92066	3.839	4.24788	2.90332	3.75924	4.68036		Plk2	-0.191746	4.09548	0.880491	0.359246	0.771126		Plk2	-1.29243	4.09548	38.0615	4.9723e-06	1.75575e-05
ENSMUSG00000021702	Thbs4	thrombospondin 4	2.35774	-1.61939	-0.932075	0.992417	-1.81407	-1.14843	1.39678	-3.03458	-0.943613	3.02117	-0.717994	-1.50974	-0.689169	-2.35353	-3.00235	1.31113	0.545391	-1.72327	0.362965	0.390012	-1.74827		Thbs4	2.24366	0.459336	4.66532	0.0430776	0.324354		Thbs4	2.71434	0.459336	6.65998	0.017844	0.0289333
ENSMUSG00000021703	Serinc5	serine incorporator 5	1.96437	3.96524	3.90502	2.13019	3.85567	4.14481	2.39568	2.79946	3.76387	3.97887	2.56427	2.49414	3.98325	3.83789	2.42466	2.25212	2.19775	3.91975	2.26068	2.18311	3.92904		Serinc5	0.0836581	3.36606	0.579896	0.455227	0.825884		Serinc5	-1.69601	3.36606	218.641	3.06373e-12	9.45355e-11
ENSMUSG00000021704	Mtx3	metaxin 3	4.9403	5.11237	5.22657	4.83444	4.97912	5.19596	5.07304	4.98528	5.07396	5.09861	5.18955	5.3154	5.22399	5.18015	4.72078	5.07729	5.07055	5.39702	5.18857	5.08485	5.2446		Mtx3	0.0471688	5.12081	0.237545	0.631277	0.897271		Mtx3	-0.103321	5.12081	1.13452	0.299487	0.35937
ENSMUSG00000021706	Zfyve16	zinc finger, FYVE domain containing 16	4.89514	4.03863	3.78166	5.09056	3.6141	3.81982	5.42247	4.99019	3.83472	3.32601	4.52935	5.48869	3.6502	3.95726	4.83992	5.23709	5.23619	3.78444	5.24456	5.09601	3.81778		Zfyve16	0.0637914	4.59217	0.178367	0.677279	0.917782		Zfyve16	1.45163	4.59217	90.2666	7.33447e-09	5.75259e-08
ENSMUSG00000021707	Dhfr	dihydrofolate reductase	-0.138382	2.3052	1.98552	0.488268	2.10326	2.06405	-0.24965	-0.411061	1.96546	1.98367	0.429812	-0.346802	1.93103	2.14146	0.217741	-0.391569	-0.53509	2.44219	0.312026	-0.390201	2.20705		Dhfr	0.156241	1.43144	0.831754	0.372613	0.778341		Dhfr	-2.47714	1.43144	172.734	2.62794e-11	5.1752e-10
ENSMUSG00000021708	Rasgrf2	RAS protein-specific guanine nucleotide-releasing factor 2	2.49317	3.67766	3.46978	1.50143	3.63559	4.20177	2.09789	1.54854	3.71681	3.6585	1.90803	2.49103	3.91565	3.35214	2.33723	2.60297	1.93974	3.55428	2.36541	2.70523	3.87922		Rasgrf2	-0.0145047	3.16141	0.00514903	0.943507	0.989183		Rasgrf2	-1.34858	3.16141	41.7992	2.62661e-06	9.89878e-06
ENSMUSG00000021709	Erbb2ip	Erbb2 interacting protein	5.74213	5.22368	5.16746	5.86524	5.26907	5.04803	5.88389	5.88035	5.11734	5.16731	5.76207	6.02404	5.14923	5.16471	5.87881	5.77103	5.8958	5.27482	5.77562	5.7404	5.16339		Erbb2ip	0.00314143	5.54783	0.00263682	0.959555	0.992234		Erbb2ip	0.634952	5.54783	107.081	1.74849e-09	1.71075e-08
ENSMUSG00000021710	Nln	neurolysin (metallopeptidase M3 family)	4.12377	4.31369	4.33545	4.27647	4.36663	4.19267	4.16402	4.67959	4.33047	4.23721	4.41357	4.44328	4.24089	4.36497	4.39539	4.1254	4.47402	4.45131	4.28028	4.27799	4.24989		Nln	0.00916543	4.33288	0.0118657	0.914342	0.98452		Nln	-0.0662358	4.33288	0.615961	0.441738	0.502489
ENSMUSG00000021711	Trappc13	trafficking protein particle complex 13	5.64441	4.10724	4.32785	5.36698	4.21449	4.1028	5.6241	5.08846	4.16891	4.12392	5.57077	5.35858	3.98587	4.49461	5.55165	5.56806	5.17545	4.08745	5.47038	5.37667	4.1016		Trappc13	0.0282152	4.9113	0.0680272	0.796894	0.956587		Trappc13	1.32759	4.9113	146.954	1.11569e-10	1.68267e-09
ENSMUSG00000021712	Trim23	tripartite motif-containing 23	2.86846	3.26489	3.25634	3.15643	3.69876	3.03057	3.3937	3.26423	2.75246	3.14556	2.80724	3.02199	3.04504	3.6688	2.38732	2.99875	2.96275	3.58369	3.08726	2.82943	3.498		Trim23	0.070069	3.16875	0.142475	0.709803	0.929514		Trim23	-0.263798	3.16875	1.99825	0.172836	0.22109
ENSMUSG00000021713	Ppwd1	peptidylprolyl isomerase domain and WD repeat containing 1	3.68807	2.94508	2.84092	3.32876	2.79537	2.74284	3.55245	3.37083	2.52182	2.89542	3.48089	3.51708	2.68559	2.96905	3.3279	3.74821	3.53832	2.65423	3.47615	3.5292	2.69284		Ppwd1	0.13537	3.19337	2.34249	0.141531	0.559028		Ppwd1	0.907665	3.19337	104.47	2.1562e-09	2.04245e-08
ENSMUSG00000021714	Cenpk	centromere protein K	-1.8409	-0.881686	-1.29642	-1.04789	-1.2511	-1.34089	-1.63572	-1.9152	-0.903535	-0.917447	-1.32785	-2.2252	-1.12864	-0.470012	-1.35689	-3.19273	-2.07375	-0.578698	-0.950419	-1.58419	-1.15258		Cenpk	0.383449	-1.23938	1.2753	0.27212	0.709993		Cenpk	-1.00686	-1.23938	7.37197	0.013318	0.0222072
ENSMUSG00000021715	Cwc27	CWC27 spliceosome-associated protein	3.37658	3.35357	3.2904	3.19018	3.27021	3.22816	3.4734	3.63685	3.92578	3.44076	3.29442	4.11415	3.46225	3.35644	3.16284	3.5869	4.22393	3.12137	3.33185	3.64938	3.3344		Cwc27	-0.171986	3.48272	0.847638	0.368179	0.774713		Cwc27	0.220001	3.48272	1.38567	0.252938	0.310134
ENSMUSG00000021716	Srek1ip1	splicing regulatory glutamine/lysine-rich protein 1interacting protein 1	4.16176	3.46036	3.61284	4.21788	3.49007	3.67666	4.22453	4.0831	4.03841	3.54501	4.18404	4.15224	3.88193	3.78946	4.04467	4.50266	4.42885	3.71045	4.25237	4.27167	3.91756		Srek1ip1	-0.160799	3.99842	2.53551	0.126972	0.537032		Srek1ip1	0.524799	3.99842	26.9794	4.38667e-05	0.000125025
ENSMUSG00000021719	Rgs7bp	regulator of G-protein signalling 7 binding protein	-0.0569549	-0.0915173	-0.718809	-0.680047	-1.39081	-0.499136	-0.479403	-0.464922	-1.28008	-0.701853	-0.379716	-1.22684	-0.812232	-0.69117	-0.918405	-1.06936	-1.18022	-0.280032	-1.09069	-0.763	-1.55475		Rgs7bp	0.757928	-0.70228	7.18051	0.0143936	0.1799		Rgs7bp	0.512242	-0.70228	3.16092	0.0906086	0.124964
ENSMUSG00000021725	Parp8	poly (ADP-ribose) polymerase family, member 8	1.27904	0.784276	1.36408	1.12719	1.25628	1.45021	0.420314	0.186168	0.927349	1.48529	0.140828	0.0531944	0.624848	1.5918	0.181967	0.275395	0.198425	0.332505	0.513147	-0.0281218	0.626063		Parp8	0.221133	0.835721	0.561097	0.462526	0.8278		Parp8	-0.513282	0.835721	2.89582	0.104283	0.141687
ENSMUSG00000021728	Emb	embigin	1.60877	0.518326	0.423348	1.54208	0.18341	0.0150757	1.70687	1.80914	-0.199673	1.11197	1.42348	1.78353	0.318287	1.63581	2.08677	1.46358	1.68991	-0.150575	1.7412	2.49397	0.624039		Emb	0.507577	1.30695	2.85035	0.106865	0.500918		Emb	1.59238	1.30695	27.6578	3.78307e-05	0.000109129
ENSMUSG00000021731	Mrps30	mitochondrial ribosomal protein S30	5.19461	5.07664	5.12463	5.02039	4.93872	5.08746	5.2775	5.09842	5.10813	4.95364	5.26899	5.26171	5.06961	5.10309	5.00361	5.27523	5.20266	5.14927	5.19156	5.24349	4.91426		Mrps30	0.0419824	5.12747	0.418979	0.524797	0.853059		Mrps30	0.20614	5.12747	10.0747	0.00476411	0.00875932
ENSMUSG00000021732	Fgf10	fibroblast growth factor 10	1.61859	1.29849	1.08654	1.15463	2.21943	1.18705	2.36296	1.02364	2.56456	1.84844	1.33231	1.08568	1.84198	0.819385	1.39978	1.60248	1.48723	0.578732	1.13366	0.973486	1.53317		Fgf10	-0.731031	1.5131	6.68525	0.0176565	0.20144		Fgf10	-0.253366	1.5131	0.809953	0.378828	0.440427
ENSMUSG00000021733	Slc4a7	solute carrier family 4, sodium bicarbonate cotransporter, member 7	3.19566	4.08095	3.91583	3.52918	3.79447	3.87184	3.34635	3.53623	3.46757	4.14682	3.46784	3.31894	3.77548	4.43972	3.52045	3.19802	3.60527	4.20186	3.43862	3.29828	3.69873		Slc4a7	0.42242	3.73287	15.7531	0.000754659	0.0279767		Slc4a7	-0.404066	3.73287	14.1862	0.00121149	0.0025336
ENSMUSG00000021737	Psmd6	proteasome (prosome, macropain) 26S subunit, non-ATPase, 6	5.52294	4.56585	4.56691	5.48253	4.47773	4.71524	5.54429	5.59523	4.63802	4.60466	5.54074	5.70048	4.59621	4.6678	5.42218	5.50203	5.71982	4.69295	5.56138	5.5767	4.2998		Psmd6	0.13045	5.16058	3.53608	0.0746707	0.423164		Psmd6	1.05717	5.16058	228.735	2.02007e-12	6.81841e-11
ENSMUSG00000021738	Atxn7	ataxin 7	5.02684	4.30712	4.27865	5.0408	4.44202	4.27954	4.98963	4.84923	4.21889	4.25629	5.15186	5.01413	4.36008	4.32052	5.12376	4.93829	5.15338	4.3242	5.04615	5.0283	4.36782		Atxn7	-0.0386494	4.72267	0.376873	0.546192	0.862199		Atxn7	0.694524	4.72267	121.089	6.08694e-10	6.93427e-09
ENSMUSG00000021745	Ptprg		5.17756	5.63456	5.75686	6.09234	5.52558	5.90238	6.37316	6.24441	5.53131	5.64833	6.10485	6.54621	5.95109	5.83567	6.0493	6.10618	6.2612	5.43273	5.13991	6.37236	5.79337		Ptprg	-0.0208404	5.89666	0.00979941	0.922129	0.985295		Ptprg	0.398336	5.89666	3.5635	0.0736392	0.103678
ENSMUSG00000021747	4930452B06Rik	CFAP20 domain containing	0.845154	2.2183	2.64995	0.519324	2.00764	2.29119	0.486601	0.910676	2.68475	2.04768	0.326824	2.04442	2.71848	2.72346	0.674183	0.413844	0.922526	2.61812	0.513322	1.19206	3.16858		4930452B06Rik	-0.292908	1.94194	1.0581	0.315913	0.747227		4930452B06Rik	-1.93315	1.94194	41.2357	2.8844e-06	1.07649e-05
ENSMUSG00000021748	Pdhb	pyruvate dehydrogenase (lipoamide) beta	8.17009	8.27863	8.17103	8.52475	8.26362	8.30592	8.44504	8.64613	7.91014	7.91356	8.67461	8.9418	7.76772	8.54088	8.55525	8.70015	8.32635	8.64839	8.74324	8.38229	8.2463		Pdhb	0.274153	8.41712	4.41159	0.0485622	0.346151		Pdhb	0.330496	8.41712	6.40552	0.0198614	0.0318769
ENSMUSG00000021750	Fam107a	family with sequence similarity 107, member A	3.48108	1.89193	1.26706	4.09214	2.15555	1.89798	3.90205	4.21373	1.73949	1.93349	4.03894	4.10059	1.92647	1.00282	3.75872	4.25887	3.53876	1.46403	3.8468	4.02178	1.09824		Fam107a	-0.0153738	3.19896	0.00523924	0.943015	0.989183		Fam107a	2.1986	3.19896	104.09	2.22377e-09	2.10001e-08
ENSMUSG00000021751	Acox2	acyl-Coenzyme A oxidase 2, branched chain	-1.98004	-0.915502	-3.08683	-0.872542	-2.37577	-2.56669	-1.42953	-2.60073	0.182426	-2.22852	-4.22107	-3.42064	-3.83769	-1.51783	-2.31278	-3.71412	-1.27263	-1.92384	-1.74979	-1.15689	-0.690442		Acox2	0.00816521	-1.72941	0.000226472	0.988142	0.996884		Acox2	-0.13841	-1.72941	0.0180491	0.894469	0.911723
ENSMUSG00000021752	Kctd6	potassium channel tetramerisation domain containing 6	3.4298	3.63019	3.90717	3.61832	3.79147	3.72552	3.3536	4.28452	3.61804	3.70938	3.67916	3.52225	3.47029	3.9059	3.55388	3.4756	3.25881	3.97907	3.69838	3.46229	3.69848		Kctd6	0.0910644	3.69373	0.51023	0.483282	0.838412		Kctd6	-0.308451	3.69373	5.77479	0.0260645	0.0407495
ENSMUSG00000021754	Map3k1	mitogen-activated protein kinase kinase kinase 1	4.06908	5.79341	5.4899	4.09377	5.48407	5.4562	3.42328	4.38658	5.72919	5.35858	4.63852	4.17499	5.85231	6.05451	4.7764	3.27975	3.28424	5.48345	3.73861	3.11732	5.38742		Map3k1	0.0542223	4.99381	0.0800918	0.780077	0.951493		Map3k1	-2.13509	4.99381	111.95	1.19634e-09	1.23213e-08
ENSMUSG00000021756	Il6st	interleukin 6 signal transducer	7.19294	6.65582	6.92313	6.8753	7.46019	6.55268	6.95038	6.81866	6.97532	6.75068	6.89275	6.82407	6.83966	6.87921	6.93296	7.14161	6.96645	6.66979	6.85547	6.49014	6.82318		Il6st	-0.319214	6.898	6.96772	0.0157047	0.187185		Il6st	-0.0565561	6.898	0.219013	0.644845	0.696282
ENSMUSG00000021758	Ddx4	DEAD box helicase 4	-3.87568	-1.12132	-0.676873	-2.74998	-0.939042	-0.967779	-3.87568	-2.47069	-1.06362	-1.59356	-2.16058	-3.25366	-0.575501	-0.911778	-3.87568	-1.85374	-3.17662	-1.74839	-2.92892	-2.31129	-0.312858		Ddx4	-0.618025	-1.59547	1.40226	0.250209	0.692367		Ddx4	-2.79964	-1.59547	19.6105	0.000257754	0.000625991
ENSMUSG00000021759	Ppap2a	phospholipid phosphatase 1	4.85372	3.15009	3.30262	4.7848	3.19079	3.29972	4.94749	5.42675	3.21254	3.45288	4.86551	5.80848	3.17434	2.93207	4.65539	4.69486	5.36717	2.84706	4.60272	5.52784	3.22634		Ppap2a	-0.0668737	4.42396	0.100249	0.754808	0.945087		Ppap2a	1.89878	4.42396	78.0519	2.4058e-08	1.59894e-07
ENSMUSG00000021760	Gpx8	glutathione peroxidase 8 (putative)	5.96988	3.86727	4.98633	5.67489	5.36811	3.94726	6.37908	4.76699	5.10087	4.2986	5.96453	5.82662	4.98978	3.889	5.23588	6.40941	5.40594	3.93725	5.43628	5.94249	4.91602		Gpx8	-1.08744	5.31641	30.2412	2.19552e-05	0.00220761		Gpx8	0.98549	5.31641	25.2892	6.4066e-05	0.000176636
ENSMUSG00000021763	BC067074	chondroitin sulfate proteoglycan 4B	1.00487	3.42674	3.67945	1.15167	4.51421	2.93343	2.28714	1.96186	3.44827	3.52134	0.930616	2.72568	4.12237	2.76879	0.480933	1.42071	1.54639	3.70188	1.67013	1.59878	3.82455		BC067074	-0.660511	2.88855	3.82704	0.0645227	0.396816		BC067074	-2.35479	2.88855	43.2891	2.0592e-06	7.9444e-06
ENSMUSG00000021764	Ndufs4	NADH:ubiquinone oxidoreductase core subunit S4	6.57986	6.76898	6.77551	6.90937	6.5376	6.91614	6.91665	6.92442	6.70568	6.63424	6.98168	7.0127	6.61789	6.81084	6.79168	6.8932	6.68237	6.81901	7.05357	6.92832	6.67748		Ndufs4	0.127808	6.81799	2.7978	0.109943	0.506867		Ndufs4	0.142171	6.81799	3.45876	0.0776698	0.108769
ENSMUSG00000021765	Fst	follistatin	4.28785	1.05016	-0.391349	5.10135	1.09752	0.903055	4.28694	5.54967	0.883772	1.40433	5.03203	4.2305	0.568182	0.83365	5.31221	4.66327	4.74108	1.09118	5.01858	4.27256	0.660153		Fst	0.444252	3.94221	3.29108	0.0846677	0.448092		Fst	3.88009	3.94221	237.866	1.40597e-12	5.09015e-11
ENSMUSG00000021767	Kat6b	K(lysine) acetyltransferase 6B	4.67897	5.22816	5.08778	4.12546	5.02621	5.35644	4.65815	5.07301	5.17987	4.88433	4.72551	5.23147	4.88765	4.90244	4.27222	4.70875	4.75252	5.28424	4.3166	4.39985	5.00028		Kat6b	0.105582	4.89795	0.383268	0.542838	0.860757		Kat6b	-0.395224	4.89795	5.30818	0.0320675	0.049214
ENSMUSG00000021768	Dusp13	dual specificity phosphatase 13	2.93516	-1.22456	0.458696	3.2445	-1.86998	0.617462	-0.724395	-0.396977	-1.72421	1.81849	-1.17398	-1.40472	-1.46331	-2.429	-2.51625	0.0767252	-0.269247	-3.94504	0.078069	-1.06849	-2.2447		Dusp13	1.28098	0.715331	1.10764	0.305128	0.737725		Dusp13	2.17414	0.715331	3.10174	0.0934693	0.128542
ENSMUSG00000021770	Samd8	sterile alpha motif domain containing 8	4.99478	4.12976	4.05298	5.20768	4.2717	4.19781	4.87158	4.87787	4.01143	4.41463	5.04636	4.93095	4.25242	4.5137	5.27626	5.02077	5.09148	4.09245	4.96092	4.66981	4.08647		Samd8	0.139801	4.65523	1.87223	0.186375	0.627138		Samd8	0.799057	4.65523	60.5639	1.76362e-07	9.12443e-07
ENSMUSG00000021771	Vdac2	voltage-dependent anion channel 2	8.104	7.55183	7.43529	8.13282	7.44255	7.52598	8.18177	8.20665	7.62902	7.41707	8.28773	8.44345	7.44245	7.65955	8.17061	8.21971	8.22878	7.74646	8.22915	8.06459	7.74918		Vdac2	0.0392292	7.91826	0.249707	0.622727	0.893308		Vdac2	0.61602	7.91826	61.1274	1.64309e-07	8.56966e-07
ENSMUSG00000021772	Nkiras1	NFKB inhibitor interacting Ras-like protein 1	4.67891	4.237	4.27342	4.43217	3.89865	4.43096	5.06477	4.0988	4.18601	4.35491	4.49906	4.56297	4.36403	3.92463	4.71158	4.85613	4.7002	4.31798	4.61905	4.47807	4.32662		Nkiras1	0.0443888	4.44119	0.12468	0.727702	0.936417		Nkiras1	0.552414	4.44119	19.1931	0.00028791	0.000691011
ENSMUSG00000021773	Comtd1	catechol-O-methyltransferase domain containing 1	3.77755	3.01692	2.7346	3.92402	2.81856	3.2309	4.01964	3.53293	3.17026	3.05653	4.21337	3.9747	3.24536	2.7548	3.98887	4.47497	4.01804	3.38877	4.18282	4.2956	2.72006		Comtd1	0.150593	3.67532	0.912577	0.350821	0.766586		Comtd1	1.1902	3.67532	56.5022	2.98339e-07	1.43587e-06
ENSMUSG00000021774	Ube2e1	ubiquitin-conjugating enzyme E2E 1	3.91372	4.01079	3.8239	3.99319	3.73284	3.90302	4.02988	4.04233	3.6834	4.0265	3.89614	4.02477	3.89714	3.97411	3.9145	3.84455	3.95186	4.03248	4.04939	3.91993	3.83705		Ube2e1	0.193354	3.93901	9.17403	0.00662299	0.115169		Ube2e1	0.136602	3.93901	4.557	0.0453278	0.0671769
ENSMUSG00000021775	Nr1d2	nuclear receptor subfamily 1, group D, member 2	6.16417	6.55096	6.26305	6.30586	6.15359	6.48043	5.73356	6.53766	6.17133	6.38242	6.11721	6.22829	5.93812	6.42648	6.34922	5.97101	6.01908	6.56959	6.06412	6.38017	6.19877		Nr1d2	0.33504	6.27548	10.3879	0.00426038	0.0899743		Nr1d2	-0.0797805	6.27548	0.588402	0.451986	0.512638
ENSMUSG00000021779	Thrb	thyroid hormone receptor beta	4.62312	5.08327	5.1102	4.66725	5.35811	4.86947	4.49954	4.92481	4.99131	5.10307	4.88132	4.62847	4.78354	5.2132	5.06396	4.64086	4.71257	5.24083	4.89471	4.34877	4.95668		Thrb	0.0546937	4.93282	0.266662	0.611234	0.888822		Thrb	-0.483661	4.93282	20.5617	0.000201243	0.000498162
ENSMUSG00000021782	Dlg5	discs large MAGUK scaffold protein 5	3.14429	3.98884	3.05093	3.98671	3.91802	4.19167	3.65533	3.42945	3.98657	3.28328	2.47759	2.85437	4.07049	3.09539	3.28711	2.74664	2.56618	4.1997	2.82147	3.40994	3.9619		Dlg5	-0.0174545	3.50137	0.00367758	0.952245	0.99163		Dlg5	-0.684604	3.50137	5.54113	0.0288952	0.044678
ENSMUSG00000021785	Ngly1	N-glycanase 1	5.39193	5.41984	4.97055	5.2085	5.06976	5.19068	5.50755	5.72659	4.67768	5.11509	5.35249	5.83706	4.72598	5.33196	5.47107	5.58141	5.58204	5.67166	5.59977	5.51394	5.0262		Ngly1	0.456268	5.36179	14.8508	0.000988247	0.0337994		Ngly1	0.61481	5.36179	26.842	4.52133e-05	0.000128484
ENSMUSG00000021786	Oxsm	3-oxoacyl-ACP synthase, mitochondrial	4.90483	4.08796	3.72182	4.44827	4.23672	4.02333	5.17894	4.79117	3.77867	3.9543	4.90808	5.67182	3.96144	4.35994	4.52253	4.99458	5.01429	3.98208	4.86179	5.17623	3.97643		Oxsm	0.142134	4.56925	0.675518	0.420812	0.805441		Oxsm	1.11363	4.56925	40.8565	3.07352e-06	1.13996e-05
ENSMUSG00000021792	Fam213a	peroxiredoxin like 2A	7.75993	7.87191	7.92028	7.87608	8.22216	7.79134	8.04052	8.3406	7.75929	7.74427	7.86431	8.48889	7.81935	7.68574	8.08361	8.19493	8.41233	8.02025	7.9383	8.18367	8.08845		Fam213a	-0.144891	8.01505	1.20543	0.285263	0.721277		Fam213a	0.161749	8.01505	1.50196	0.234587	0.29084
ENSMUSG00000021794	Glud1	glutamate dehydrogenase 1	7.65891	7.45179	7.70793	7.71111	7.68676	7.54619	7.87478	8.13995	7.81032	7.48895	7.99697	8.10428	7.83238	7.50346	7.93657	7.54595	7.75887	7.87715	7.74625	7.46188	7.87708		Glud1	-0.202666	7.75801	4.13642	0.0554318	0.37225		Glud1	-0.117151	7.75801	1.38239	0.253483	0.310703
ENSMUSG00000021796	Bmpr1a	bone morphogenetic protein receptor, type 1A	5.42209	4.79644	4.86547	5.86076	5.04964	4.69687	5.59389	5.51618	5.05159	4.55287	5.45407	5.33131	4.17491	4.81263	5.71937	5.77731	5.66146	4.86678	5.43153	5.26656	4.34685		Bmpr1a	0.00863436	5.19555	0.00323535	0.955204	0.992233		Bmpr1a	0.816754	5.19555	28.6584	3.05325e-05	8.98709e-05
ENSMUSG00000021798	Ldb3	LIM domain binding 3	7.41128	-0.364143	4.97364	7.88428	2.23135	3.6764	4.92697	4.1823	2.45721	6.2817	2.49123	2.79146	1.6948	0.632817	0.90004	5.70354	5.0735	-0.495748	5.38915	2.4063	1.20909		Ldb3	1.00492	4.96584	0.578551	0.455743	0.826329		Ldb3	2.65301	4.96584	3.72409	0.0679199	0.0964429
ENSMUSG00000021806	Nid2	nidogen 2	4.68037	4.93501	4.84493	4.52769	4.84147	5.03699	4.95672	4.98894	5.06187	5.06996	4.68564	5.07833	4.81306	4.60748	4.79016	4.61609	4.69505	4.58707	4.54532	4.92521	5.07111		Nid2	-0.0678857	4.84563	0.319866	0.57797	0.873884		Nid2	-0.148944	4.84563	1.53166	0.230177	0.286014
ENSMUSG00000021807	2700060E02Rik	RNA transcription, translation and transport factor	4.94734	5.37496	5.14503	4.77892	5.06158	5.16154	4.87984	5.1764	5.15255	5.24827	4.59482	4.78383	4.92762	5.06575	4.84246	4.68207	4.97198	5.22638	4.73448	5.00567	5.12305		2700060E02Rik	0.135313	5.02634	2.15923	0.157249	0.585653		2700060E02Rik	-0.182636	5.02634	3.90743	0.0620057	0.0890843
ENSMUSG00000021809	Nudt13	nudix (nucleoside diphosphate linked moiety X)-type motif 13	3.45384	5.02172	5.488	3.68783	5.1948	5.13876	3.87823	3.91296	5.30803	5.08708	3.77191	4.61146	5.22301	5.26924	3.6193	4.07247	3.93663	5.15279	4.1811	4.04431	5.54742		Nudt13	-0.223275	4.75022	2.12341	0.160564	0.591753		Nudt13	-1.46861	4.75022	86.8359	1.00968e-08	7.55132e-08
ENSMUSG00000021810	Ecd	ecdysoneless cell cycle regulator	5.062	4.32011	4.2271	5.02261	4.22218	4.16972	5.34172	5.02522	4.32253	4.11587	5.1215	5.31127	4.31733	4.34362	5.03711	5.06511	5.22919	4.18053	5.14826	5.05975	4.1388		Ecd	-0.018236	4.75346	0.059471	0.809815	0.961515		Ecd	0.911913	4.75346	147.394	1.08648e-10	1.65112e-09
ENSMUSG00000021811	Dnajc9	DnaJ heat shock protein family (Hsp40) member C9	2.32863	2.70337	2.5021	2.25997	2.72438	3.00117	1.85417	2.02438	2.71163	2.79325	2.48376	2.16445	2.35172	3.05841	2.19124	2.31979	2.24179	3.07262	2.5094	1.97848	2.67192		Dnajc9	0.337779	2.54509	6.90548	0.016113	0.189423		Dnajc9	-0.44851	2.54509	11.8728	0.00255295	0.0049812
ENSMUSG00000021814	Anxa7	annexin A7	5.5188	6.14875	6.0736	5.31868	6.10727	6.06443	5.32769	5.56319	5.81871	5.99148	5.19084	5.60778	5.97707	6.09226	5.42094	5.24785	5.72184	6.18551	5.29406	5.74974	5.94668		Anxa7	0.109611	5.79289	1.24056	0.278552	0.716534		Anxa7	-0.462017	5.79289	21.8496	0.000145353	0.000370306
ENSMUSG00000021815	Mss51	MSS51 mitochondrial translational activator	0.563753	0.0774392	-0.319498	0.934043	-0.338361	0.233221	0.209226	-0.401907	-0.516571	-0.124618	0.693557	0.00208433	0.136431	-1.13366	1.0611	0.320842	0.252469	-0.284939	0.871629	0.708503	0.103932		Mss51	-0.0175045	0.241793	0.00346183	0.953665	0.991773		Mss51	0.614375	0.241793	4.2681	0.0520147	0.0760231
ENSMUSG00000021816	Ppp3cb	protein phosphatase 3, catalytic subunit, beta isoform	5.48049	5.31468	5.26938	5.87459	5.01441	5.16307	5.61483	5.38868	4.95856	5.29419	5.64617	5.32168	4.96739	5.40044	5.47645	5.52945	5.50164	5.38696	5.71059	5.53621	5.3645		Ppp3cb	0.189614	5.4132	3.65081	0.0704637	0.411211		Ppp3cb	0.409133	5.4132	16.9362	0.00053584	0.001213
ENSMUSG00000021819	Zswim8	zinc finger SWIM-type containing 8	6.63097	5.78484	5.72815	6.61262	5.75142	5.86911	6.71506	6.61131	5.57808	5.73945	6.68058	6.65679	5.80006	5.68905	6.79075	6.60746	6.7982	5.69922	6.81946	6.68079	5.77582		Zswim8	0.0289059	6.29728	0.216828	0.646492	0.90379		Zswim8	0.959905	6.29728	235.402	1.54848e-12	5.47778e-11
ENSMUSG00000021820	Camk2g	calcium/calmodulin-dependent protein kinase II gamma	4.29958	4.22462	4.51042	4.61936	4.57287	4.20445	3.53141	3.3409	4.17381	4.64329	3.10863	3.27873	4.22844	4.14654	3.05545	3.60295	3.92828	4.33202	3.49946	3.63716	4.47901		Camk2g	-0.0810595	4.0834	0.117212	0.735645	0.940188		Camk2g	-0.577249	4.0834	5.83824	0.0253508	0.0397502
ENSMUSG00000021822	Plau	plasminogen activator, urokinase	3.54006	4.19335	3.73724	3.42558	4.1387	4.37876	3.34357	2.85059	4.51257	4.19869	3.50808	3.24396	4.19682	4.06659	3.27305	4.06863	3.00819	3.86237	3.22765	2.86489	4.36578		Plau	-0.0616769	3.835	0.10737	0.746559	0.943887		Plau	-0.785588	3.835	16.9671	0.000531162	0.00120382
ENSMUSG00000021823	Vcl	vinculin	7.00543	5.89661	5.66067	6.98326	6.02659	5.77296	6.829	6.76716	5.63419	5.8649	6.93885	7.50106	5.70691	6.01368	6.86437	6.85934	7.62434	5.90815	6.78119	7.16243	5.719		Vcl	0.136404	6.55934	0.8739	0.361013	0.771647		Vcl	1.37086	6.55934	85.4536	1.15184e-08	8.44301e-08
ENSMUSG00000021824	Ap3m1	adaptor-related protein complex 3, mu 1 subunit	5.2793	4.71652	4.6512	4.98617	4.84701	4.37474	5.11622	5.5383	4.71951	4.73761	5.6049	5.23859	4.38925	4.9513	5.49161	5.24679	5.28843	4.98472	5.20056	5.17428	4.42649		Ap3m1	0.151766	5.01842	1.49871	0.235076	0.67563		Ap3m1	0.606776	5.01842	23.7674	9.12805e-05	0.00024321
ENSMUSG00000021830	Txndc16	thioredoxin domain containing 16	2.45296	3.747	3.89535	3.09373	4.00227	3.37761	2.21805	2.7002	3.57566	3.6084	1.94983	2.23313	3.67384	3.78487	2.34526	2.25548	2.74357	3.52453	2.57713	2.3131	3.77187		Txndc16	-0.177209	3.22248	1.1365	0.299076	0.731583		Txndc16	-1.39485	3.22248	66.3087	8.76496e-08	5.0073e-07
ENSMUSG00000021831	Ero1l	endoplasmic reticulum oxidoreductase 1 alpha	4.39681	4.62653	4.10907	5.14653	4.15657	4.60749	4.83583	5.33891	4.01979	4.33614	5.15727	4.78329	4.2069	5.00819	5.31988	4.66079	4.60477	4.60574	5.29927	4.66131	4.31673		Ero1l	0.488623	4.7395	17.5359	0.000452513	0.0192991		Ero1l	0.475054	4.7395	16.5086	0.00060558	0.00135284
ENSMUSG00000021832	Psmc6	proteasome (prosome, macropain) 26S subunit, ATPase, 6	6.43126	5.97555	5.7651	6.11235	5.61407	5.80322	6.4087	6.05841	5.6986	5.75796	6.20784	6.37963	5.75143	5.87038	6.21927	6.48713	6.64367	5.98148	6.22763	6.59317	5.73318		Psmc6	0.16715	6.10245	5.90622	0.0246104	0.240967		Psmc6	0.802953	6.10245	134.817	2.38678e-10	3.1808e-09
ENSMUSG00000021835	Bmp4	bone morphogenetic protein 4	1.24095	0.728681	0.775742	1.03375	0.443746	0.639883	0.713829	1.00864	0.46428	0.589252	1.18079	1.81476	1.20457	0.589463	1.25618	0.942236	0.735603	0.459093	0.93001	1.02293	1.02229		Bmp4	-0.219744	0.920315	1.2551	0.275835	0.71498		Bmp4	0.130199	0.920315	0.439908	0.514729	0.573582
ENSMUSG00000021838	Samd4	sterile alpha motif domain containing 4	4.54274	2.06289	2.03258	5.07136	2.27718	2.18051	3.37418	3.03347	1.72036	2.89324	2.57114	3.07618	2.15225	2.39359	2.71801	3.12749	3.57588	1.85317	3.18712	3.03392	2.77113		Samd4	0.0901764	3.07078	0.045968	0.832402	0.967146		Samd4	1.42064	3.07078	11.2128	0.00319421	0.00610451
ENSMUSG00000021840	Mapk1ip1l	mitogen-activated protein kinase 1 interacting protein 1-like	5.9944	4.56098	4.80715	5.70423	4.6574	4.59655	5.85441	5.67992	4.71618	4.80846	5.6993	5.92794	4.56483	4.76904	6.17038	5.9206	6.35352	4.77928	5.6722	5.97967	4.73358		Mapk1ip1l	0.00850365	5.43029	0.00669632	0.935593	0.988		Mapk1ip1l	1.33574	5.43029	161.033	4.93663e-11	8.4966e-10
ENSMUSG00000021843	Ktn1	kinectin 1	5.62098	5.52552	5.72151	5.30849	5.42023	5.39901	4.5195	4.91705	5.78239	5.77181	4.76185	4.81587	5.45813	5.71561	4.8013	4.97803	5.4261	5.50736	4.70868	4.69276	5.30003		Ktn1	0.0431131	5.31372	0.0630349	0.80432	0.959083		Ktn1	-0.441491	5.31372	6.5396	0.0187682	0.0302795
ENSMUSG00000021846	Peli2	pellino 2	4.55135	5.49583	5.02628	4.52892	5.30828	5.23996	4.37051	6.13649	5.16893	4.99931	4.85944	5.12662	5.15397	5.68987	5.10464	4.31281	5.21615	5.50692	4.80785	4.64102	5.12248		Peli2	0.247162	5.15491	1.12412	0.301653	0.733943		Peli2	-0.503562	5.15491	4.60182	0.0443809	0.065931
ENSMUSG00000021866	Anxa11	annexin A11	4.69943	5.41052	5.12324	4.87354	5.49114	5.28771	4.3702	4.18669	5.20864	5.40119	3.92071	4.23283	5.14932	5.42036	4.08752	4.21487	4.49923	5.31868	4.07809	4.00616	5.12331		Anxa11	0.142609	4.90762	0.951152	0.34106	0.760426		Anxa11	-0.851753	4.90762	33.0227	1.26149e-05	4.04259e-05
ENSMUSG00000021867	Tmem254b		1.76873	-0.27053	0.499363	1.4418	0.449271	0.0328597	2.09691	1.71948	-0.455485	-0.421942	-0.426233	0.253388	-2.35022	0.00444119	0.0152361	1.62703	0.976471	-0.0370041	-1.19168	0.842124	-3.88307		Tmem254b	0.29274	0.593069	0.190296	0.667336	0.912892		Tmem254b	2.03458	0.593069	9.12277	0.00675083	0.0120287
ENSMUSG00000021868	Ppif	peptidylprolyl isomerase F (cyclophilin F)	7.54789	4.92961	5.31967	7.18237	5.12806	5.1233	7.79199	7.35399	5.32682	5.02261	7.33242	7.75766	5.32836	5.28066	7.20931	7.69397	7.48468	4.95394	7.23595	7.59664	5.1643		Ppif	-0.188409	6.72841	3.50348	0.0759185	0.426928		Ppif	2.37318	6.72841	508.164	1.05151e-15	2.9555e-13
ENSMUSG00000021870	Slmap	sarcolemma associated protein	6.17749	6.46828	6.30065	6.5045	6.36038	6.31897	6.46898	6.56486	6.15729	6.41324	6.54719	6.63382	6.29257	6.76596	6.85253	6.5144	6.42784	6.82777	6.55162	6.05617	6.44528		Slmap	0.258524	6.47936	5.89767	0.0247021	0.241384		Slmap	0.0256126	6.47936	0.0578895	0.812309	0.842897
ENSMUSG00000021871	Pnp		6.51112	4.76297	4.61977	6.55611	4.72251	4.82195	6.77981	6.757	5.16404	5.28106	7.22079	6.21203	5.22883	4.61038	6.87063	7.00264	5.72	4.83397	6.88876	6.02164	4.83072		Pnp	-0.0527617	6.03151	0.0600707	0.808878	0.960846		Pnp	1.55132	6.03151	50.0301	7.33476e-07	3.19043e-06
ENSMUSG00000021876	Rnase4	ribonuclease, RNase A family 4	4.8811	3.98775	3.93499	4.61183	3.99413	4.01585	4.84485	4.54513	4.12093	4.24413	4.43689	4.22317	3.87928	3.75713	4.94324	4.92826	4.58867	3.99565	4.55149	4.28366	3.59784		Rnase4	0.0942795	4.34925	0.476502	0.497933	0.844043		Rnase4	0.812656	4.34925	35.1292	8.45677e-06	2.81874e-05
ENSMUSG00000021877	Arf4	ADP-ribosylation factor 4	7.05046	6.7384	6.56955	7.02867	6.46975	6.63923	7.19205	7.00284	6.47014	6.43132	6.95483	7.16742	6.41417	6.72982	7.12144	7.21649	7.30198	6.72725	7.12406	7.26341	6.4821		Arf4	0.175861	6.88431	6.83679	0.0165776	0.193122		Arf4	0.725851	6.88431	115.399	9.22071e-10	9.84412e-09
ENSMUSG00000021880	Rnase6	ribonuclease, RNase A family, 6	-2.16034	-1.26272	-0.714582	-1.77279	-0.452464	-1.13994	-1.96615	-1.78335	-1.49235	-0.331522	-1.8358	-1.81882	-0.89201	0.000771727	-1.37451	-1.34805	-2.08786	-1.38214	-1.08802	-0.305538	-0.631075		Rnase6	0.080382	-1.06545	0.0407505	0.842057	0.969264		Rnase6	-0.698882	-1.06545	2.79599	0.110051	0.148544
ENSMUSG00000021884	Hacl1	2-hydroxyacyl-CoA lyase 1	2.70036	4.78794	4.72386	3.41322	4.94424	4.55788	2.98985	3.53587	4.91801	4.31159	2.63904	3.77331	4.42434	4.62456	3.39898	3.69205	3.23821	4.97629	2.61183	3.08314	4.0088		Hacl1	0.025744	4.11149	0.0129468	0.910542	0.984123		Hacl1	-1.47123	4.11149	39.667	3.76107e-06	1.36999e-05
ENSMUSG00000021886	Gpr65	G-protein coupled receptor 65	-0.524	-0.231296	-0.125159	0.174066	-0.0306581	-0.153263	0.0438205	0.473881	-0.0209766	0.71844	-0.565075	0.365898	0.0572048	0.909241	0.288465	0.119901	0.349098	-0.509768	0.604495	0.746018	0.58652		Gpr65	0.149779	0.224662	0.236789	0.631817	0.897809		Gpr65	0.0948415	0.224662	0.0931562	0.763352	0.800153
ENSMUSG00000021890	Eaf1	ELL associated factor 1	5.10187	4.17683	3.99519	4.96073	4.06782	4.06488	5.20493	5.00461	3.89764	4.19016	5.17431	5.29433	4.02023	4.26925	5.05195	5.08521	5.36947	4.14652	5.05854	5.06673	4.01404		Eaf1	0.1709	4.69964	5.47565	0.0297496	0.265838		Eaf1	1.17277	4.69964	253.545	7.76894e-13	3.22849e-11
ENSMUSG00000021891	Mettl6	methyltransferase like 6	3.67659	2.57524	2.80944	3.49473	2.5311	2.65686	3.70412	3.63577	2.49266	2.4432	3.41674	3.24398	2.72476	2.75783	3.56417	3.08855	3.35701	2.54098	3.33307	3.89221	2.70168		Mettl6	-0.0596032	3.13469	0.213648	0.648905	0.904827		Mettl6	0.919846	3.13469	50.6546	6.70058e-07	2.944e-06
ENSMUSG00000021892	Sh3bp5	SH3-domain binding protein 5 (BTK-associated)	5.37435	6.53218	6.98596	5.2283	6.70856	6.42902	5.52868	5.31441	6.6606	6.56721	5.4166	5.71583	6.82588	6.55059	4.91142	5.13659	5.26523	6.38757	5.34838	5.67552	6.93906		Sh3bp5	-0.334705	6.17415	8.00537	0.0103513	0.148572		Sh3bp5	-1.42222	6.17415	138.632	1.86758e-10	2.61039e-09
ENSMUSG00000021893	Capn7	calpain 7	4.82018	4.52614	4.6084	4.94981	4.61906	4.54804	4.76486	4.72314	4.36563	4.68328	4.92444	4.50161	4.54656	4.56225	4.81682	4.67149	4.74315	4.52379	4.86751	4.56012	4.3172		Capn7	0.0726922	4.66456	0.747746	0.39743	0.7902		Capn7	0.217723	4.66456	6.67652	0.0177211	0.0287625
ENSMUSG00000021895	Arhgef3	Rho guanine nucleotide exchange factor (GEF) 3	3.24934	4.17692	4.55012	3.01496	4.37991	4.41344	3.48705	3.32802	4.62662	4.27834	3.03447	3.61775	4.5765	4.20673	2.77999	3.22201	3.37279	4.06949	2.66388	3.53371	4.36835		Arhgef3	-0.270797	3.91881	3.87593	0.0629783	0.392732		Arhgef3	-1.1297	3.91881	64.9163	1.03376e-07	5.75059e-07
ENSMUSG00000021898	Asb14	ankyrin repeat and SOCS box-containing 14	1.22157	-3.95909	-0.185153	2.27861	-1.84105	-2.57849	-1.35536	-0.950879	-0.721341	0.879381	-1.7588	-2.11602	-3.95909	-3.403	-1.94645	-0.879008	-1.29531	-3.95909	-0.653518	-3.95909	-3.95909		Asb14	0.320731	-0.33905	0.0532495	0.819843	0.963306		Asb14	1.13324	-0.33905	0.681872	0.418671	0.479567
ENSMUSG00000021900	Btd	biotinidase	4.32722	4.3349	4.1354	4.97663	4.58219	4.28604	4.78277	5.12484	4.41113	4.21418	5.03757	5.09942	4.40177	4.11483	4.82368	4.52248	4.89986	4.28747	4.75856	4.66555	4.02284		Btd	-0.0755416	4.586	0.452552	0.508814	0.847067		Btd	0.32992	4.586	8.62097	0.00815839	0.0142953
ENSMUSG00000021901	Bap1	Brca1 associated protein 1	6.11798	5.31275	5.05336	6.1984	5.40681	5.52128	6.23186	6.44568	5.50319	5.42448	6.46712	6.23374	5.49523	5.47798	6.34652	6.31737	5.95806	5.65948	6.70812	6.28221	5.13571		Bap1	0.153224	5.93035	2.0298	0.169638	0.604666		Bap1	0.857839	5.93035	62.8744	1.32346e-07	7.11227e-07
ENSMUSG00000021902	Phf7	PHD finger protein 7	1.36545	3.28304	3.10344	1.89658	3.16818	3.00804	1.4539	1.88799	2.92216	3.12301	1.19295	1.78345	3.23832	3.06571	1.85372	1.23223	1.6907	3.06187	1.81929	1.79092	2.97337		Phf7	0.024806	2.56836	0.034794	0.853904	0.973087		Phf7	-1.58709	2.56836	130.706	3.13062e-10	3.97996e-09
ENSMUSG00000021903	Galnt15	polypeptide N-acetylgalactosaminyltransferase 15	5.3385	5.32057	5.77024	4.88262	5.58985	5.43761	5.0298	5.24833	5.13061	5.51143	3.87845	4.37357	5.66698	4.85586	4.97968	4.99145	4.91054	5.40052	4.35964	4.99313	5.79843		Galnt15	-0.2886	5.20089	2.14772	0.158306	0.586869		Galnt15	-0.551691	5.20089	7.77906	0.0113169	0.0191913
ENSMUSG00000021904	Sema3g	sema domain, immunoglobulin domain (Ig), short basic domain, secreted, (semaphorin) 3G	4.98035	4.9323	5.13811	4.77801	4.93476	4.87815	5.00507	4.90224	4.99616	4.91007	4.75221	4.97503	5.28831	4.40805	4.50732	4.72906	4.84848	4.54572	4.56432	5.29926	5.1345		Sema3g	-0.353717	4.8988	8.51164	0.00850668	0.133643		Sema3g	-0.118954	4.8988	0.962767	0.338196	0.399143
ENSMUSG00000021905	Dph3	diphthamine biosynthesis 3	4.50296	4.14119	4.33396	4.48435	3.9128	4.429	4.55531	4.2365	4.48983	4.20639	4.39775	4.70959	4.49915	4.15316	4.2207	4.87311	4.1831	4.38626	4.42049	4.51542	4.25132		Dph3	-0.043671	4.38576	0.119922	0.73273	0.93831		Dph3	0.2315	4.38576	3.35854	0.081768	0.113971
ENSMUSG00000021906	Oxnad1	oxidoreductase NAD-binding domain containing 1	4.91126	5.15676	5.5854	5.49296	5.50453	4.96229	5.4213	5.42142	5.11601	4.87769	5.84372	5.60348	5.10324	5.2991	5.43958	5.39509	4.91084	5.38274	5.78016	4.9845	5.45138		Oxnad1	-0.218679	5.3405	2.64975	0.119196	0.5244		Oxnad1	-0.222113	5.3405	2.72472	0.1144	0.153693
ENSMUSG00000021908	Gm6768		5.59467	4.61511	3.81791	5.38165	4.23421	4.58117	5.81063	5.34986	4.85696	4.70781	6.23547	5.70119	4.61048	4.64935	5.95806	6.68442	6.7114	4.57751	6.18171	5.78217	3.78279		Gm6768	0.306807	5.43954	1.59387	0.221277	0.662544		Gm6768	1.88062	5.43954	56.8948	2.8321e-07	1.37332e-06
ENSMUSG00000021910	Nisch	nischarin	7.45743	7.62519	7.81571	7.82943	7.79011	7.71197	7.50519	7.83754	7.45105	7.60914	7.79751	7.41664	7.80983	7.47579	7.97472	7.51313	7.3641	7.59071	7.75722	7.24529	7.76691		Nisch	-0.128686	7.65862	1.99445	0.173227	0.61184		Nisch	-0.312788	7.65862	11.7556	0.00265548	0.00515977
ENSMUSG00000021911	Parg	poly (ADP-ribose) glycohydrolase	5.23758	3.3672	3.65578	4.96426	3.91806	3.22435	5.16153	4.72592	3.99921	3.94845	5.09182	5.09243	4.1824	4.2253	5.26366	5.02463	5.51527	4.62609	5.1858	4.73389	4.22766		Parg	-0.0443897	4.64954	0.0450309	0.834092	0.967633		Parg	1.1496	4.64954	29.8905	2.3597e-05	7.10393e-05
ENSMUSG00000021916	Glt8d1	glycosyltransferase 8 domain containing 1	2.62559	3.69074	3.7125	2.51204	3.71407	3.69985	2.44812	2.10855	3.59398	3.61851	2.40254	2.12276	3.6238	3.61654	2.50923	2.54249	2.39471	3.61848	2.62041	2.61832	3.56723		Glt8d1	0.00560649	3.17933	0.00337628	0.95424	0.991795		Glt8d1	-1.1246	3.17933	129.555	3.38236e-10	4.2476e-09
ENSMUSG00000021917	Spcs1	signal peptidase complex subunit 1 homolog (S. cerevisiae)	5.16889	5.19386	5.06352	5.51046	5.01773	5.1828	5.46187	5.4962	5.0864	4.98603	5.62699	5.30766	4.97356	5.10823	5.27439	5.48415	5.21943	5.0862	5.61845	5.3936	5.02337		Spcs1	0.0803697	5.26713	1.05356	0.316928	0.747926		Spcs1	0.318911	5.26713	16.5349	0.000601017	0.00134459
ENSMUSG00000021918	Nek4	NIMA (never in mitosis gene a)-related expressed kinase 4	2.79286	2.33074	2.44039	2.73168	2.85214	2.52484	3.15408	2.6296	2.6054	2.70079	3.01749	2.69925	2.53994	2.87129	2.62042	2.41378	2.37177	2.63679	3.02877	2.48227	2.71961		Nek4	-0.0155092	2.69941	0.0104931	0.91943	0.984981		Nek4	0.037429	2.69941	0.0607347	0.807847	0.839168
ENSMUSG00000021922	Itih4	inter alpha-trypsin inhibitor, heavy chain 4	0.753881	0.741717	0.191093	1.26258	0.406102	0.0079007	0.868879	0.500282	0.954542	0.773373	1.18461	1.35565	1.20948	0.925991	0.993612	1.17572	0.453896	-0.311827	1.40584	2.25133	1.37035		Itih4	-0.404147	0.938991	1.42846	0.245977	0.687747		Itih4	0.358787	0.938991	1.13038	0.300346	0.360094
ENSMUSG00000021928	Ebpl	emopamil binding protein-like	1.17879	2.17283	2.14648	1.09244	1.80377	2.58418	1.1646	1.53691	2.37045	1.95978	1.60705	0.8696	2.0981	2.40716	1.44383	1.39775	1.23542	2.45906	1.54145	0.986593	1.95054		Ebpl	0.252425	1.84491	2.43164	0.134571	0.548002		Ebpl	-0.904124	1.84491	29.6862	2.46159e-05	7.37382e-05
ENSMUSG00000021929	Kpna3	karyopherin (importin) alpha 3	5.29352	4.76539	4.75533	5.53044	4.76252	4.63658	5.10869	4.72298	4.65622	4.98657	5.07093	4.65138	4.5979	4.92734	5.13356	5.07995	5.05361	4.86752	5.16297	4.84485	4.75058		Kpna3	0.136019	4.94666	1.15276	0.295739	0.728695		Kpna3	0.377672	4.94666	8.8535	0.00746917	0.0131931
ENSMUSG00000021930	Spryd7	SPRY domain containing 7	3.44504	3.39166	3.19557	3.58357	3.20403	3.14561	3.45543	3.34954	3.28366	3.64106	2.80029	3.83466	3.23805	3.41449	2.847	2.75744	3.61871	3.30379	3.26255	3.60865	3.38351		Spryd7	0.126846	3.34721	0.498819	0.488155	0.840099		Spryd7	0.147138	3.34721	0.666413	0.423909	0.48474
ENSMUSG00000021932	Rnaseh2b	ribonuclease H2, subunit B	0.213143	1.82498	1.52878	2.55299	1.91676	2.21491	1.34815	1.95186	0.883457	1.9815	1.92759	2.18974	2.52677	1.9861	1.72338	1.48608	0.673157	2.76284	1.72906	1.8614	1.5563		Rnaseh2b	0.411862	1.85259	1.83505	0.190618	0.631497		Rnaseh2b	-0.571419	1.85259	3.40875	0.0796845	0.111338
ENSMUSG00000021936	Mapk8	mitogen-activated protein kinase 8	4.78018	3.52087	3.19471	4.60474	3.33912	2.66049	4.2136	4.68325	3.19497	3.20286	3.93781	4.53902	3.46446	3.26972	3.82776	4.63331	5.04146	3.15604	4.27197	4.34096	2.85529		Mapk8	-0.0373017	3.9056	0.0381169	0.847176	0.970867		Mapk8	1.41349	3.9056	53.3373	4.58513e-07	2.10082e-06
ENSMUSG00000021938	Pspc1	paraspeckle protein 1	4.61789	2.96624	2.76651	4.8112	3.8868	2.80569	5.00966	4.89034	3.8293	3.52765	4.61559	4.37394	3.16131	3.23199	4.90765	4.60345	4.94411	2.49956	4.53491	4.35342	2.49907		Pspc1	-0.280033	4.10298	1.39283	0.251755	0.694483		Pspc1	1.40452	4.10298	34.5233	9.47204e-06	3.12358e-05
ENSMUSG00000021939	Ctsb	cathepsin B	9.32088	9.66903	9.80258	9.39571	9.88921	9.54477	9.54152	9.5002	9.76816	9.54375	9.52128	9.49252	9.90057	9.63798	9.57172	9.54276	9.52382	9.69427	9.60876	9.33578	9.88174		Ctsb	-0.230128	9.62545	14.0997	0.00124444	0.0388643		Ctsb	-0.392917	9.62545	41.0134	2.99371e-06	1.11464e-05
ENSMUSG00000021943	Gdf10	growth differentiation factor 10	1.68221	1.00908	0.721872	1.67326	1.15928	0.815327	2.49037	1.90629	1.49538	1.53106	2.23891	1.46505	1.15027	1.07465	1.33235	1.91765	1.15585	1.00868	1.09622	1.2723	0.79571		Gdf10	0.0211373	1.45257	0.00656749	0.936214	0.988454		Gdf10	0.719551	1.45257	7.60878	0.0121099	0.0204002
ENSMUSG00000021945	Zmym2	zinc finger, MYM-type 2	4.80133	4.47874	4.66132	5.02553	4.61192	4.49497	4.92455	4.81904	4.5074	4.56438	5.16783	4.35307	4.591	4.4819	5.29299	4.77648	4.73448	4.48695	5.19655	4.65463	4.67123		Zmym2	-0.108594	4.75536	0.836956	0.371153	0.777354		Zmym2	0.171632	4.75536	2.08727	0.163996	0.211127
ENSMUSG00000021947	Cryl1	crystallin, lambda 1	1.03333	3.15774	3.11762	1.41664	3.14568	3.28761	0.782415	2.09429	3.19155	3.33607	1.04989	2.14101	3.23284	3.02289	1.67062	1.37259	1.90089	3.32656	1.13854	1.79235	3.5092		Cryl1	-0.015678	2.64116	0.00528325	0.942777	0.989183		Cryl1	-1.83428	2.64116	65.1552	1.0047e-07	5.61115e-07
ENSMUSG00000021948	Prkcd	protein kinase C, delta	2.80393	3.2858	3.30166	2.85264	2.99495	3.20666	3.23979	3.06477	2.66019	3.55466	2.95681	2.91222	3.35761	3.68769	3.3017	2.94433	2.66719	3.02305	2.9312	2.44341	3.48647		Prkcd	0.182552	3.13571	1.19911	0.286493	0.722011		Prkcd	-0.347132	3.13571	4.26345	0.0521312	0.0761717
ENSMUSG00000021950	Anxa8	annexin A8	0.927152	1.23052	2.76259	1.60494	4.39016	1.78954	0.376237	3.41524	2.82605	2.67755	0.167947	1.07274	2.18477	0.952132	0.111215	-0.13427	0.296856	1.86678	-0.498559	0.524285	2.88375		Anxa8	-1.41312	2.13111	5.50343	0.0293837	0.263787		Anxa8	-2.85594	2.13111	19.4432	0.000269399	0.000649913
ENSMUSG00000021951	N6amt2	EEF1A alpha lysine methyltransferase 1	2.78075	2.66584	2.40452	2.89698	2.35986	2.73985	3.01616	2.94101	2.51229	2.57613	3.18586	2.84177	2.52106	2.62922	2.58956	3.00018	2.47399	2.48772	3.11723	2.91319	2.32598		N6amt2	0.198449	2.73676	2.74951	0.112865	0.51313		N6amt2	0.428715	2.73676	12.7599	0.00190473	0.00381711
ENSMUSG00000021952	Xpo4	exportin 4	4.24621	2.31287	2.71588	4.38553	2.59241	2.47406	4.16904	4.37523	2.40912	3.12203	4.21478	4.35545	2.38637	2.72035	4.2377	4.17601	4.43414	2.69515	3.96459	4.08531	2.59487		Xpo4	0.145927	3.64033	1.28106	0.271073	0.709174		Xpo4	1.69218	3.64033	167.645	3.44021e-11	6.43853e-10
ENSMUSG00000021957	Tkt	transketolase	8.58774	10.7813	10.281	9.6925	10.564	10.5869	9.22634	9.80012	10.1331	10.2821	9.56646	10.0258	9.86719	10.6895	9.89678	9.29848	9.26161	11.0726	9.83807	9.09858	10.4959		Tkt	0.415589	10.1234	7.43229	0.0129979	0.169996		Tkt	-1.17326	10.1234	57.8484	2.49863e-07	1.23367e-06
ENSMUSG00000021958	Pinx1	PIN2/TERF1 interacting, telomerase inhibitor 1	1.89173	1.03052	0.582236	1.18834	1.1841	1.02066	1.92986	1.84057	1.01416	1.16973	1.53045	2.04385	0.920945	1.15537	1.35	1.80035	2.19192	0.915599	1.5728	1.8805	0.544155		Pinx1	0.197939	1.42522	1.32353	0.263511	0.70509		Pinx1	1.10205	1.42522	40.7789	3.11387e-06	1.15299e-05
ENSMUSG00000021959	Lats2	large tumor suppressor 2	5.33968	5.01335	5.06432	5.51036	5.35078	5.21314	5.44176	5.26065	5.08589	4.96043	5.47799	5.15075	5.05913	4.91153	5.75834	5.30238	5.39667	4.94351	5.41164	5.47329	5.20868		Lats2	-0.146089	5.26784	2.37849	0.13867	0.555474		Lats2	0.23412	5.26784	6.10579	0.0225738	0.0358285
ENSMUSG00000021962	Dcp1a	decapping mRNA 1A	4.67799	3.84221	3.66313	4.47053	3.87415	3.89297	4.57532	4.58825	3.7516	3.83591	4.53867	4.59042	3.8888	3.90825	4.56802	4.51951	4.75357	3.92367	4.63938	4.63855	3.84582		Dcp1a	0.0734406	4.27222	1.40389	0.249943	0.692367		Dcp1a	0.830169	4.27222	178.04	1.99951e-11	4.14905e-10
ENSMUSG00000021963	Sap18	Sin3-associated polypeptide 18	5.48132	5.23103	4.94843	5.40776	4.95768	5.10339	5.48687	5.53712	5.22491	5.00547	5.45621	5.70374	5.12152	4.90901	5.60558	5.39325	5.77238	4.95575	5.40318	5.63454	5.09365		Sap18	-0.0268689	5.31341	0.0996362	0.755532	0.945087		Sap18	0.488153	5.31341	32.7187	1.33826e-05	4.26384e-05
ENSMUSG00000021967	Mrpl57	mitochondrial ribosomal protein L57	3.45303	4.10852	4.01017	3.86163	3.96406	4.23531	3.72163	4.16	4.08078	3.99688	3.89167	4.09159	4.19911	4.07209	3.82119	3.69916	3.4859	3.91257	4.07945	3.70786	4.1112		Mrpl57	-0.00592842	3.96856	0.00457792	0.946727	0.99022		Mrpl57	-0.458472	3.96856	26.9565	4.40881e-05	0.000125587
ENSMUSG00000021969	Zdhhc20	zinc finger, DHHC domain containing 20	3.44457	3.4716	3.68066	3.48775	3.40079	3.5189	3.55528	3.52406	3.43004	3.64242	3.25365	3.50376	3.41739	3.48373	3.48396	3.12502	3.67783	3.52061	3.43882	3.54933	3.63597		Zdhhc20	0.0108403	3.50071	0.0126679	0.911507	0.984123		Zdhhc20	-0.0358648	3.50071	0.13777	0.714406	0.756957
ENSMUSG00000021972	Hmbox1	homeobox containing 1	5.03375	4.69436	4.71374	4.72993	4.67003	4.69817	4.95219	4.85914	4.42449	4.61335	5.0806	4.85016	4.71115	4.7105	5.02027	4.83006	4.80388	4.63241	4.90518	4.82783	4.6913		Hmbox1	0.0234265	4.79114	0.103269	0.751271	0.944059		Hmbox1	0.245703	4.79114	11.3219	0.00307693	0.00589566
ENSMUSG00000021973	Micu2	mitochondrial calcium uptake 2	4.00235	4.82609	4.36369	4.03606	4.57856	4.61078	3.87903	4.19728	4.40741	4.69578	3.89165	4.23875	4.55248	4.90287	3.82999	3.7216	3.95267	4.77779	4.17138	3.84513	4.54168		Micu2	0.275026	4.36473	10.2178	0.00452614	0.0926603		Micu2	-0.610992	4.36473	49.3526	8.09839e-07	3.47758e-06
ENSMUSG00000021974	Fgf9	fibroblast growth factor 9	2.35757	-2.53238	0.318207	1.50909	-2.81196	-2.57468	3.13073	-0.337383	-1.14638	-2.54584	1.52785	1.79058	-1.6622	-2.15246	1.20053	3.0704	1.88215	-1.2757	1.78711	2.1282	-2.15053		Fgf9	-1.18484	1.16654	3.49082	0.0764096	0.427503		Fgf9	4.08189	1.16654	51.806	5.68363e-07	2.54014e-06
ENSMUSG00000021975	Ints9	integrator complex subunit 9	3.19038	3.28704	3.14731	3.11252	3.21112	3.27284	3.46493	3.29474	3.20757	3.325	3.42938	3.40915	3.42062	3.30817	3.17957	3.31857	3.17607	3.23772	3.44766	3.31872	3.44528		Ints9	-0.00559644	3.30521	0.00388198	0.950937	0.991565		Ints9	0.00624253	3.30521	0.00480129	0.945445	0.95502
ENSMUSG00000021978	Extl3	exostosin-like glycosyltransferase 3	5.51493	5.59181	5.60566	5.7965	5.66772	5.6113	5.80846	5.67896	5.71178	5.61356	5.86231	5.60551	5.81222	5.77268	5.72994	5.65244	5.6216	5.559	5.85461	5.33508	5.63835		Extl3	-0.0574283	5.68278	0.542851	0.469797	0.831722		Extl3	-0.0938178	5.68278	1.44516	0.243327	0.300228
ENSMUSG00000021981	Cab39l	calcium binding protein 39-like	4.84741	4.95295	4.85525	5.03995	4.76863	4.96244	5.01701	4.91045	4.81779	4.80842	5.09981	4.91947	4.83059	5.14118	5.00513	5.12863	4.72856	4.9409	5.22416	4.96464	4.86315		Cab39l	0.137951	4.95803	3.11992	0.0925793	0.467519		Cab39l	0.11693	4.95803	2.23303	0.150678	0.195906
ENSMUSG00000021982	Cdadc1	cytidine and dCMP deaminase domain containing 1	4.38613	4.08271	4.28797	4.74153	4.04501	4.03645	4.42743	4.59018	4.26757	3.92644	4.7454	4.61155	4.1912	4.32004	4.77209	4.38605	4.46983	4.15377	4.78665	4.53534	4.30029		Cdadc1	-0.111712	4.40208	2.25168	0.14907	0.571972		Cdadc1	0.221859	4.40208	8.86873	0.00742635	0.0131234
ENSMUSG00000021987	Mtmr6	myotubularin related protein 6	5.07012	5.68931	5.33713	5.53942	5.1555	5.55554	5.21388	5.58674	5.04725	5.57866	5.45999	5.29033	5.09009	5.73148	5.50529	5.20951	5.09647	5.80534	5.77013	5.02707	5.25912		Mtmr6	0.493712	5.42722	36.738	6.29691e-06	0.000927085		Mtmr6	-0.0564697	5.42722	0.479731	0.496498	0.556185
ENSMUSG00000021990	Spata13	spermatogenesis associated 13	2.32184	3.85264	3.69962	2.31318	3.32016	4.13961	2.97959	3.1103	4.59445	3.56422	2.76303	2.76225	4.47093	3.64991	2.15196	3.28169	2.88877	3.53525	2.61512	2.81746	3.61331		Spata13	-0.25692	3.38917	1.20135	0.286057	0.721513		Spata13	-1.14032	3.38917	22.7428	0.000116715	0.000303907
ENSMUSG00000021993	Mipep	mitochondrial intermediate peptidase	5.37202	5.44248	5.74726	5.23744	5.55525	5.46797	5.54697	5.32546	5.57943	5.34995	5.45146	5.81199	5.43923	5.66076	5.21139	5.46644	5.55883	5.66448	5.4359	5.47702	5.68829		Mipep	-0.0834993	5.51177	0.71684	0.407186	0.796795		Mipep	-0.119943	5.51177	1.47505	0.238676	0.295223
ENSMUSG00000021994	Wnt5a	wingless-type MMTV integration site family, member 5A	2.32915	3.14594	2.86143	2.98246	3.89121	3.02099	4.22731	2.32725	3.34681	3.18685	3.01753	2.22733	2.73802	3.06213	2.85068	2.96818	1.85701	3.55701	3.90447	2.24423	2.53624		Wnt5a	0.0479477	3.11071	0.0153748	0.902555	0.982873		Wnt5a	-0.163347	3.11071	0.175327	0.679877	0.726395
ENSMUSG00000021996	Esd	esterase D/formylglutathione hydrolase	5.44885	5.92055	5.77758	5.80098	5.70748	5.62129	5.61714	6.11178	5.49787	5.66385	5.41508	5.67631	5.63773	5.40732	5.69144	5.3087	5.40729	5.95455	5.59619	5.68461	5.82731		Esd	0.0331216	5.67852	0.0761377	0.785428	0.954042		Esd	-0.194548	5.67852	2.6159	0.12144	0.161923
ENSMUSG00000021998	Lcp1	lymphocyte cytosolic protein 1	3.56833	4.33578	4.03633	2.92627	4.49828	3.95969	3.0058	3.08379	4.06909	5.054	2.59894	2.74245	4.1834	5.23079	3.37771	2.877	3.2331	3.7812	3.39513	3.65267	4.67646		Lcp1	0.273527	3.96699	1.20672	0.285014	0.721119		Lcp1	-1.02388	3.96699	16.2352	0.000655397	0.00145196
ENSMUSG00000022000	Zc3h13	zinc finger CCCH type containing 13	5.34641	4.93493	4.97059	5.24303	5.08278	4.89798	5.24872	5.30766	4.98546	5.01027	5.48564	5.53688	5.14321	5.09096	5.37781	5.41078	5.73594	4.89	5.26006	5.39435	4.98233		Zc3h13	-0.0680722	5.21555	0.671391	0.422211	0.80626		Zc3h13	0.402738	5.21555	23.4431	9.86013e-05	0.000261007
ENSMUSG00000022003	Slc25a30	solute carrier family 25, member 30	2.57651	2.14494	2.08284	2.09003	2.65367	1.99897	3.18888	2.81629	1.92471	2.02513	2.78668	3.00658	2.0368	2.15668	2.99446	3.3043	3.47185	1.96672	2.76683	2.83991	1.99136		Slc25a30	-0.107387	2.5796	0.334012	0.569748	0.87074		Slc25a30	0.956284	2.5796	26.4293	4.95422e-05	0.000139835
ENSMUSG00000022008	Gpalpp1	GPALPP motifs containing 1	3.73391	4.16744	4.12486	3.65616	4.29834	4.09881	3.90095	4.18181	3.93025	4.2515	3.80573	4.18031	4.09702	4.34784	3.59472	3.77678	3.87406	4.21054	3.9461	3.88657	4.19414		Gpalpp1	0.083033	4.0441	0.607561	0.444821	0.820584		Gpalpp1	-0.299666	4.0441	7.82341	0.01112	0.0188906
ENSMUSG00000022009	Nufip1	nuclear fragile X mental retardation protein interacting protein 1	2.54602	2.14421	1.98585	2.51504	2.08283	2.0438	2.57232	2.73738	1.55209	2.02699	2.73835	3.05148	2.10897	2.18239	2.52214	2.59141	2.93733	2.16287	2.40244	2.78414	1.83389		Nufip1	0.185547	2.39177	1.89738	0.183571	0.623425		Nufip1	0.773879	2.39177	32.8256	1.31068e-05	4.182e-05
ENSMUSG00000022010	Tsc22d1	TSC22 domain family, member 1	5.34462	5.78375	5.6117	5.38354	6.00539	5.74119	5.50076	5.04123	5.86261	5.46631	5.19522	5.01791	5.63607	5.07691	5.58294	5.21359	5.53787	5.60876	5.12968	5.4181	5.64967		Tsc22d1	-0.205008	5.48356	2.55699	0.125465	0.534101		Tsc22d1	-0.354204	5.48356	7.60736	0.0121168	0.0204067
ENSMUSG00000022012	Enox1	ecto-NOX disulfide-thiol exchanger 1	-0.317614	0.191304	-0.392091	-0.961585	0.816421	0.0564857	-0.416414	-1.06116	-0.200484	0.324252	-0.499802	-0.282495	-0.115422	0.726932	-0.240957	-0.645194	0.0896318	0.0304618	-1.09034	-0.872812	0.108294		Enox1	0.183731	-0.105093	0.446158	0.51179	0.847229		Enox1	-0.551154	-0.105093	3.79063	0.0657012	0.0938528
ENSMUSG00000022013	Dnajc15	DnaJ heat shock protein family (Hsp40) member C15	6.54836	6.4429	6.51426	6.64333	6.34668	6.50931	6.86978	6.76283	6.60479	6.32357	6.82144	7.03148	6.43644	6.46761	6.71244	6.93034	6.68417	6.38917	6.81917	6.90421	6.49392		Dnajc15	-0.0536457	6.63855	0.435713	0.516719	0.849331		Dnajc15	0.313477	6.63855	14.849	0.00098881	0.0021122
ENSMUSG00000022014	Epsti1	epithelial stromal interaction 1 (breast)	0.107824	1.01781	0.629415	0.413199	1.57051	0.555424	0.399197	0.711086	1.01017	1.67428	0.748739	0.390525	0.390649	2.47482	0.87414	1.15563	0.0886149	0.664	0.655894	0.96323	1.64809		Epsti1	0.342018	1.01996	0.98224	0.33347	0.756253		Epsti1	-0.541688	1.01996	2.36763	0.139526	0.183163
ENSMUSG00000022016	Akap11	A kinase (PRKA) anchor protein 11	5.6326	4.36568	4.1177	5.61981	4.34935	4.19017	5.81368	5.45464	4.15864	4.23148	5.5757	5.767	4.38696	4.37408	5.55863	5.54016	5.85892	4.00144	5.59485	5.73412	4.21787		Akap11	-0.0115352	5.11088	0.0191329	0.891368	0.981491		Akap11	1.47301	5.11088	303.389	1.44565e-13	8.9037e-12
ENSMUSG00000022018	Rgcc	regulator of cell cycle	7.96577	7.5746	6.92962	7.86493	7.05634	7.59141	8.20276	8.1272	7.24102	7.35657	7.97002	8.51248	7.23962	7.41488	7.73108	8.04178	8.23862	7.56133	8.10354	8.39116	6.65443		Rgcc	0.462806	7.76402	12.6086	0.00200101	0.0544022		Rgcc	1.13599	7.76402	74.4364	3.5198e-08	2.22273e-07
ENSMUSG00000022019	Tdrd3	tudor domain containing 3	3.64767	3.74139	3.67393	3.98719	3.69175	3.55725	3.85593	3.90985	3.23789	3.6158	3.88862	3.796	3.52209	3.63203	3.86621	4.0525	3.52868	3.63172	3.94782	3.83689	3.57331		Tdrd3	0.0873894	3.73647	0.812005	0.378237	0.780729		Tdrd3	0.247133	3.73647	6.45295	0.0194667	0.0313051
ENSMUSG00000022020	Naa16	N(alpha)-acetyltransferase 16, NatA auxiliary subunit	3.28865	2.63434	2.51676	3.82876	2.90764	2.567	3.80512	2.73178	2.67649	3.69589	3.89359	2.66979	2.6477	2.42459	4.03443	3.02275	3.25933	3.17572	3.5618	3.64397	2.49585		Naa16	0.324463	3.16037	1.44081	0.244014	0.685128		Naa16	0.781368	3.16037	8.28499	0.00928282	0.016041
ENSMUSG00000022021	Diap3	diaphanous related formin 3	-1.33549	-1.11439	-1.11165	-1.74258	-1.54845	-1.06523	-1.90146	-1.76039	-1.84016	-0.548234	-1.91846	-2.05204	-1.55934	-1.22908	-0.97603	-2.19356	-1.15071	-1.62358	-2.70392	-1.36439	-1.00563		Diap3	0.359526	-1.41143	1.02837	0.322636	0.750583		Diap3	-0.213864	-1.41143	0.333759	0.569893	0.62602
ENSMUSG00000022022	Mtrf1	mitochondrial translational release factor 1	1.55618	2.96692	2.99611	1.66288	2.89159	2.90987	1.7495	1.94163	2.71118	2.82239	1.6767	2.27569	2.88242	3.14112	1.31622	1.83608	1.74584	2.9984	1.96356	1.46725	2.61984		Mtrf1	0.145393	2.45765	1.02927	0.322431	0.750344		Mtrf1	-1.16465	2.45765	62.2934	1.42144e-07	7.55903e-07
ENSMUSG00000022023	Wbp4	WW domain binding protein 4	4.43091	3.98144	4.00244	4.45036	3.97379	4.11579	4.42167	4.26497	4.00476	3.85967	4.53003	4.25532	4.09161	4.21918	4.50388	4.53622	4.51155	4.04525	4.47725	4.45145	4.03723		Wbp4	0.0267437	4.25824	0.133767	0.718393	0.933294		Wbp4	0.449926	4.25824	37.7344	5.26837e-06	1.84554e-05
ENSMUSG00000022024	Sugt1	SGT1, suppressor of G2 allele of SKP1 (S. cerevisiae)	5.86611	5.01552	5.3136	5.73482	5.38496	4.95556	6.087	6.38331	5.25987	5.08512	6.03501	6.28937	5.28378	4.75226	6.08366	5.95089	5.92349	5.00027	6.0754	5.99214	5.19796		Sugt1	-0.324036	5.66123	11.9488	0.00248873	0.0634293		Sugt1	0.677392	5.66123	52.0679	5.47686e-07	2.46411e-06
ENSMUSG00000022025	Lect1	chondromodulin	-2.78132	-1.76776	-1.84807	-1.75545	-1.64416	-1.54615	-2.73025	-2.32311	-1.3909	-1.30112	-2.12424	0.0822272	-1.25637	-0.808244	-2.79272	-2.96806	-0.280398	-2.52429	-1.90756	-2.59049	-3.00424		Lect1	0.261704	-1.70224	0.155837	0.697191	0.923792		Lect1	-0.283008	-1.70224	0.161977	0.691606	0.737042
ENSMUSG00000022031	Elp3	elongator acetyltransferase complex subunit 3	4.39412	4.5715	4.50712	4.32061	4.60372	4.49814	4.38911	4.35427	4.51212	4.66554	4.11903	4.65124	4.5957	4.64334	3.82677	4.38887	4.64027	4.56107	4.23397	4.26552	4.63846		Elp3	0.016563	4.47076	0.0241273	0.878116	0.979297		Elp3	-0.152142	4.47076	2.02178	0.170444	0.218392
ENSMUSG00000022032	Scara5	scavenger receptor class A, member 5	4.15791	2.65683	2.04532	3.96438	2.90242	2.82381	4.27677	4.13239	3.40596	2.94113	3.00877	3.8422	2.78188	2.73989	3.91738	3.82756	4.15308	2.78165	3.42536	3.87776	2.24369		Scara5	0.0394842	3.44893	0.0326028	0.858526	0.974562		Scara5	1.32487	3.44893	36.1262	7.03702e-06	2.39457e-05
ENSMUSG00000022034	Esco2	establishment of sister chromatid cohesion N-acetyltransferase 2	-2.04627	-1.29818	-0.627404	-2.64411	-1.60314	0.0770115	-3.07555	-2.28996	-0.872634	-0.259496	-2.56863	-2.41955	-0.729984	-1.45551	-3.12032	-0.830866	-2.87576	-1.21079	-2.35128	-1.81146	-0.548665		Esco2	0.146769	-1.39253	0.114421	0.738686	0.940611		Esco2	-1.4958	-1.39253	9.13407	0.00672243	0.0119836
ENSMUSG00000022035	Ccdc25	coiled-coil domain containing 25	4.13676	3.75246	3.79864	4.07742	3.80167	3.75886	4.20969	4.06186	3.86515	3.87678	4.18702	4.05464	3.8645	4.02387	4.16747	4.18932	4.05741	3.83022	4.23673	4.01392	3.60885		Ccdc25	0.0614726	3.99069	0.69685	0.413691	0.800507		Ccdc25	0.334342	3.99069	20.5416	0.000202289	0.000500509
ENSMUSG00000022037	Clu	clusterin	4.85929	3.7211	4.97357	4.57055	5.71792	3.54151	4.60358	3.62535	5.74654	4.34053	3.61233	4.10087	6.2022	4.42457	4.60585	4.26013	4.75309	3.56737	3.44916	4.08863	5.06567		Clu	-1.64637	4.6594	35.6649	7.65826e-06	0.00108614		Clu	-1.0751	4.6594	15.6547	0.000776891	0.00169417
ENSMUSG00000022040	Ephx2	epoxide hydrolase 2, cytoplasmic	6.96026	6.99591	7.41536	7.13504	7.52449	7.01045	7.1408	7.50869	7.25511	7.09784	7.05176	7.75985	7.4042	7.02796	7.52243	7.39295	7.64502	7.08254	7.1402	7.59228	7.45424		Ephx2	-0.370113	7.30349	7.89193	0.0108233	0.152253		Ephx2	-0.0438633	7.30349	0.111127	0.742329	0.781615
ENSMUSG00000022041	Chrna2	cholinergic receptor, nicotinic, alpha polypeptide 2 (neuronal)	0.668305	-2.68758	-2.44368	0.37054	0.141072	-2.09069	0.242129	1.34178	-3.87476	-1.55055	0.696191	1.46528	-2.02878	-2.33843	1.01984	1.07618	1.57194	-3.21243	0.48151	0.852877	-1.40013		Chrna2	-1.24731	0.158008	3.86745	0.063243	0.393351		Chrna2	2.42739	0.158008	17.8632	0.000413152	0.000958422
ENSMUSG00000022043	Trim35	tripartite motif-containing 35	4.7324	4.75614	4.77287	4.92416	4.75597	4.70032	4.29477	4.64532	4.74878	5.0079	4.29415	4.6782	4.66453	4.54015	4.222	4.18324	4.4286	4.40996	4.67572	4.29882	4.57399		Trim35	-0.00728198	4.61683	0.00310733	0.956099	0.992234		Trim35	-0.306604	4.61683	5.45333	0.0300473	0.0463066
ENSMUSG00000022048	Dpysl2	dihydropyrimidinase-like 2	3.65708	4.8447	4.77769	3.59829	4.65155	4.87814	3.42069	3.20328	4.7296	4.76133	3.47892	3.23327	4.74799	4.7686	3.72313	3.71493	3.56643	4.70366	3.57223	3.65773	4.97425		Dpysl2	0.0125597	4.30809	0.0181039	0.89431	0.981883		Dpysl2	-1.17828	4.30809	152.198	8.17038e-11	1.29811e-09
ENSMUSG00000022051	Bnip3l	BCL2/adenovirus E1B interacting protein 3-like	5.66413	6.02647	5.81803	5.92757	6.04746	5.98301	5.64948	6.2963	5.42982	5.85776	5.79935	5.64177	5.81233	5.96399	6.13144	6.08975	5.76743	5.93598	5.76875	5.78141	5.79174		Bnip3l	0.161092	5.8889	1.79847	0.19491	0.634745		Bnip3l	0.00580877	5.8889	0.002333	0.961955	0.968975
ENSMUSG00000022052	Ppp2r2a	protein phosphatase 2, regulatory subunit B, alpha	6.17857	5.05831	5.09661	6.22435	5.26051	5.11244	6.2177	6.08888	5.01175	5.19698	6.21009	6.29108	5.06495	5.05083	6.3182	6.10261	6.5358	5.18985	6.19119	6.23717	5.06539		Ppp2r2a	0.0202838	5.78266	0.0730746	0.789678	0.954623		Ppp2r2a	1.16106	5.78266	234.467	1.60658e-12	5.59373e-11
ENSMUSG00000022053	Ebf2	early B cell factor 2	5.05548	5.83109	5.34765	5.40181	5.32882	5.58805	5.27888	5.74837	5.42748	5.51159	5.79877	5.50282	5.33185	6.00332	5.48472	5.2371	5.07786	5.93571	5.54659	4.59302	5.29383		Ebf2	0.440632	5.51943	14.396	0.0011355	0.0368001		Ebf2	-0.278653	5.51943	5.72058	0.0266922	0.0416166
ENSMUSG00000022064	Pibf1	progesterone immunomodulatory binding factor 1	1.73064	1.93035	1.70835	1.67179	2.19637	1.77694	1.51367	1.47627	1.94476	1.96074	1.44109	1.89932	1.98529	1.99501	1.3647	1.54792	1.70664	1.92627	1.55604	1.7342	1.71851		Pibf1	-0.00356783	1.7813	0.000775168	0.978064	0.995528		Pibf1	-0.279541	1.7813	4.6739	0.0429049	0.0638998
ENSMUSG00000022066	Gm21685	ectonucleoside triphosphate diphosphohydrolase 4B	6.15687	7.79497	7.97908	6.53424	7.28275	7.93923	7.17287	7.04164	6.85228	8.25605	5.75899	6.06799	7.93582	6.56214	5.51268	4.98774	6.44459	7.85179	6.81487	6.91593	7.95349		Gm21685	0.112312	7.21633	0.0937843	0.762581	0.946811		Gm21685	-1.15904	7.21633	9.71001	0.00543607	0.00987664
ENSMUSG00000022070	Bora	bora, aurora kinase A activator	-1.84864	0.734925	0.246631	-1.12593	0.654539	0.815714	-0.675383	-1.33066	0.471271	0.323798	-1.31221	-0.638016	1.18819	0.781089	-1.74304	-1.67657	-1.04853	0.285613	-0.830302	-1.80851	1.16401		Bora	-0.196817	0.0501078	0.496909	0.488979	0.840246		Bora	-2.30131	0.0501078	55.6855	3.32744e-07	1.58274e-06
ENSMUSG00000022074	Tnfrsf10b	tumor necrosis factor receptor superfamily, member 10b	2.39446	3.42686	3.35153	2.12293	3.84155	3.50068	2.33766	1.54592	3.171	3.26738	1.9791	1.50221	3.28785	2.92765	2.71015	2.20047	2.3103	3.17654	1.93968	1.82552	3.29471		Tnfrsf10b	-0.137598	2.87515	0.498491	0.488296	0.840099		Tnfrsf10b	-1.19466	2.87515	35.6877	7.62625e-06	2.57242e-05
ENSMUSG00000022075	Rhobtb2	Rho-related BTB domain containing 2	3.57748	5.06446	4.97958	4.36374	5.02046	4.93604	3.82132	3.6138	4.62951	4.95186	4.5777	2.87921	4.64816	5.39839	4.43605	3.70623	2.83966	4.98686	4.75941	2.95515	4.7985		Rhobtb2	0.253793	4.56239	0.977427	0.334629	0.756703		Rhobtb2	-1.39465	4.56239	27.7847	3.68068e-05	0.000106574
ENSMUSG00000022089	Bin3	bridging integrator 3	1.76895	3.16679	2.87262	1.97171	2.9462	3.04101	2.17495	2.55033	2.73651	3.05572	1.91564	2.49357	2.69802	3.02494	2.11634	1.91555	2.55915	2.99768	2.00876	2.04063	2.82993		Bin3	0.240753	2.6208	2.74323	0.113251	0.51322		Bin3	-0.708503	2.6208	22.9777	0.000110259	0.000288555
ENSMUSG00000022090	Pdlim2	PDZ and LIM domain 2	0.84236	2.04275	1.45086	1.7052	1.76014	1.71952	1.29209	0.00831257	0.814408	1.43997	0.688176	0.0231279	2.03309	1.07499	0.529979	-0.113337	1.15779	2.17139	0.360815	1.72952	0.90508		Pdlim2	0.272493	1.25534	0.572859	0.457937	0.826729		Pdlim2	-0.392902	1.25534	1.15594	0.295091	0.354839
ENSMUSG00000022091	Sorbs3	sorbin and SH3 domain containing 3	5.80133	5.71999	5.96912	5.43323	5.62017	5.75883	5.79767	5.52682	5.94651	5.32218	5.15984	6.17171	5.92012	5.71348	5.07345	5.24477	5.55662	5.48807	5.35191	5.69439	6.05305		Sorbs3	-0.298999	5.66396	3.29775	0.0843757	0.447235		Sorbs3	-0.276061	5.66396	2.80569	0.109475	0.147857
ENSMUSG00000022092	Ppp3cc	protein phosphatase 3, catalytic subunit, gamma isoform	3.01121	3.74012	3.48285	2.93175	3.33926	3.56195	3.2116	3.31482	3.2697	3.43759	2.39601	3.7958	3.31288	3.86228	2.69988	3.0524	3.06057	3.65869	2.74009	3.26847	3.47829		Ppp3cc	0.281397	3.33037	2.33401	0.142215	0.55987		Ppp3cc	-0.256383	3.33037	1.91154	0.182016	0.232027
ENSMUSG00000022094	Slc39a14	solute carrier family 39 (zinc transporter), member 14	7.05633	4.10871	4.2148	6.6047	4.63919	3.98665	7.3866	6.73291	3.88882	3.97556	6.36699	7.32062	4.00413	3.73375	6.97336	6.87021	6.84071	4.15333	6.49128	6.75541	4.05054		Slc39a14	-0.187769	6.04648	1.18919	0.288439	0.723274		Slc39a14	2.81942	6.04648	240.102	1.28914e-12	4.80212e-11
ENSMUSG00000022095	Fam160b2	FHF complex subunit HOOK interacting protein 2B	4.41064	4.66832	4.98867	4.76078	4.9802	4.9207	4.73429	5.02812	4.89717	4.79787	4.93678	4.49476	4.90804	5.19305	4.87914	4.72433	4.463	4.88304	5.12265	4.41346	4.91185		Fam160b2	-0.0347468	4.84875	0.102474	0.752196	0.94436		Fam160b2	-0.381137	4.84875	12.2009	0.00228836	0.00450934
ENSMUSG00000022096	Hr	lysine demethylase and nuclear receptor corepressor	3.80824	2.3193	2.63208	3.79821	2.80538	2.8103	1.95521	3.68907	3.27269	2.54792	2.69319	2.20017	3.07286	2.9616	2.86037	3.05556	2.28313	2.42732	2.32317	2.23091	2.93495		Hr	-0.327996	2.87346	0.952878	0.340632	0.760426		Hr	-0.130668	2.87346	0.150064	0.70256	0.746401
ENSMUSG00000022098	Bmp1	bone morphogenetic protein 1	3.74908	3.80992	3.67235	3.34615	3.70884	4.00327	3.75829	3.15652	3.98911	3.97289	2.9405	3.29784	3.86528	3.51986	3.41572	3.71446	3.55684	3.94125	2.96136	3.34297	3.76414		Bmp1	0.0563147	3.64485	0.231933	0.635314	0.899636		Bmp1	-0.171808	3.64485	2.14034	0.158987	0.20562
ENSMUSG00000022099	Dmtn	dematin actin binding protein	4.26315	5.87058	5.90494	4.84888	5.54854	5.55747	4.45583	4.92175	5.66001	5.45797	5.09511	4.72167	5.96992	5.67225	4.7552	4.51581	4.24998	5.80192	5.10587	4.29766	5.92394		Dmtn	-0.131326	5.32567	1.65935	0.212375	0.653973		Dmtn	-1.4528	5.32567	192.706	9.74416e-12	2.3139e-10
ENSMUSG00000022100	Xpo7	exportin 7	5.19114	5.26366	5.11821	5.49002	5.10805	5.1301	5.3758	5.08624	4.93454	5.15669	5.27345	5.26256	5.03224	5.20573	5.53545	5.32911	5.25302	5.38319	5.52061	5.06198	5.0866		Xpo7	0.17302	5.24539	4.11592	0.0559866	0.373387		Xpo7	0.189183	5.24539	4.90665	0.0385063	0.0579788
ENSMUSG00000022102	Dok2	docking protein 2	0.0113595	2.81339	1.3907	-0.0777337	1.93494	1.14354	-0.103515	-0.497022	1.15026	1.66012	-0.247231	-0.283134	1.86045	2.18553	1.07476	0.497732	1.04976	1.62929	-0.111392	0.0661194	1.54327		Dok2	0.399761	1.11833	1.42505	0.246522	0.688027		Dok2	-1.27995	1.11833	13.6714	0.00142287	0.00293674
ENSMUSG00000022103	Gfra2	glial cell line derived neurotrophic factor family receptor alpha 2	0.463865	1.25673	1.22805	-0.192082	0.841909	0.770816	-0.35795	-0.517624	1.12961	1.42152	0.428914	-0.559478	1.16975	1.05387	-0.145894	0.541449	0.144857	0.86045	-0.480518	-0.162201	1.00719		Gfra2	0.0130848	0.641638	0.00348704	0.953497	0.991773		Gfra2	-0.960183	0.641638	17.6022	0.000444217	0.00102281
ENSMUSG00000022105	Rb1	RB transcriptional corepressor 1	4.8268	5.31943	5.293	5.25448	4.94945	5.33151	4.84284	5.12505	5.40535	5.18373	5.55767	4.85904	5.32697	5.44239	5.62726	5.22968	4.84178	5.65097	5.54976	5.11527	5.37708		Rb1	0.115312	5.27726	0.724868	0.404617	0.79477		Rb1	-0.298089	5.27726	4.80835	0.0402984	0.0604475
ENSMUSG00000022106	Rcbtb2	regulator of chromosome condensation (RCC1) and BTB (POZ) domain containing protein 2	4.86598	6.17211	6.13776	5.26193	6.32059	5.95399	5.28311	5.52551	6.01794	6.10802	5.376	5.65621	5.88838	6.16929	5.59697	5.31335	4.93425	6.14397	5.30858	4.99321	6.2349		Rcbtb2	-0.0164417	5.80796	0.0257646	0.874085	0.978367		Rcbtb2	-1.03913	5.80796	100.037	3.11003e-09	2.79198e-08
ENSMUSG00000022108	Itm2b	integral membrane protein 2B	7.76278	8.61351	8.60545	8.20624	8.7634	8.49838	8.07084	8.31787	8.52109	8.63172	8.21653	8.12489	8.53323	8.50705	8.19362	7.9536	7.98091	8.59143	8.2438	7.87665	8.57112		Itm2b	-0.0321222	8.37496	0.250986	0.621843	0.89323		Itm2b	-0.66902	8.37496	107.836	1.64698e-09	1.61964e-08
ENSMUSG00000022109	Med4	mediator complex subunit 4	3.61951	4.05238	3.72255	3.67552	3.65572	4.10063	3.5258	3.64345	3.49339	4.00304	3.89619	3.25973	3.77577	3.9572	3.71557	3.54747	3.25894	4.24154	3.87425	3.49309	3.90364		Med4	0.358211	3.783	10.7216	0.00378756	0.0837653		Med4	-0.22486	3.783	4.17537	0.0543948	0.0791575
ENSMUSG00000022110	Sucla2	succinate-Coenzyme A ligase, ADP-forming, beta subunit	9.79444	10.2957	9.95326	10.1132	9.65549	10.1045	9.96795	10.4696	9.85343	10.2073	10.3183	10.3843	9.8389	10.1088	10.1042	9.77125	9.99469	10.5181	10.2054	9.92106	10.0057		Sucla2	0.388923	10.1067	18.0274	0.000394848	0.0179528		Sucla2	0.0264444	10.1067	0.0835807	0.775474	0.81095
ENSMUSG00000022111	Uchl3	ubiquitin carboxyl-terminal esterase L3 (ubiquitin thiolesterase)	3.86555	3.75034	3.68948	3.84446	3.80053	3.71606	4.01112	3.96484	3.57219	3.63239	3.88231	4.13352	3.70999	3.60396	3.81139	3.93486	4.03309	4.03682	4.01938	4.13569	3.57558		Uchl3	0.0833519	3.85255	0.849589	0.367639	0.774532		Uchl3	0.327769	3.85255	13.0902	0.0017119	0.00346799
ENSMUSG00000022114	Spry2	sprouty RTK signaling antagonist 2	3.91385	3.1572	3.43713	3.59245	3.88415	3.08109	3.93966	3.4937	3.58423	3.0824	3.77106	4.15103	3.33847	3.44146	3.64641	3.8284	4.3879	3.10274	3.61016	4.2729	3.64897		Spry2	-0.413831	3.66179	8.78324	0.00767033	0.125212		Spry2	0.496758	3.66179	12.726	0.00192584	0.00385553
ENSMUSG00000022119	Rbm26	RNA binding motif protein 26	5.38085	4.35499	4.28835	5.04217	4.39866	4.18548	5.20117	4.85027	4.20097	4.16333	5.07914	5.07339	4.47059	4.45536	5.1898	5.15741	5.54248	4.05464	4.99193	5.32012	4.15922		Rbm26	-0.0592351	4.79153	0.423229	0.522724	0.852415		Rbm26	1.01988	4.79153	123.974	4.96302e-10	5.8212e-09
ENSMUSG00000022120	Rnf219	ORC ubiquitin ligase 1	1.07958	1.40637	1.0244	0.545826	1.03085	0.794093	0.773252	0.578531	1.30712	0.940959	0.583387	0.623172	0.679116	1.5767	0.386521	0.581333	0.718176	1.09309	0.449189	0.852842	1.0348		Rnf219	0.171718	0.91047	1.0435	0.319191	0.749267		Rnf219	-0.223825	0.91047	1.72915	0.203377	0.256131
ENSMUSG00000022122	Ednrb	endothelin receptor type B	5.74326	5.39257	5.43278	5.37402	4.92439	5.3307	5.50854	5.80789	5.07497	5.24476	5.60426	6.31535	5.1821	5.04361	5.72787	5.41254	6.47571	5.0001	5.51535	6.31143	5.40608		Ednrb	-0.00612703	5.55667	0.000990057	0.97521	0.995528		Ednrb	0.738366	5.55667	14.2583	0.00118474	0.00248372
ENSMUSG00000022124	Fbxl3	F-box and leucine-rich repeat protein 3	5.4628	5.50169	5.19763	5.53062	5.13517	5.3995	5.2745	5.73327	5.38159	5.23657	5.23872	5.75146	5.3123	5.35427	5.50759	5.58459	5.54977	5.37907	5.09615	5.40912	5.48949		Fbxl3	0.0684292	5.41224	0.394822	0.536876	0.858689		Fbxl3	0.151897	5.41224	1.94004	0.178934	0.228343
ENSMUSG00000022125	Cln5	ceroid-lipofuscinosis, neuronal 5	5.64221	4.20926	4.0543	5.54795	4.12307	4.03786	5.93932	5.30358	4.18895	4.1001	5.45645	5.53205	4.13044	4.41836	5.74091	5.78924	5.78873	4.20108	5.5761	5.77952	4.0886		Cln5	0.0818751	5.0887	1.02647	0.323074	0.750598		Cln5	1.67734	5.0887	415.154	7.34287e-15	1.0258e-12
ENSMUSG00000022130	Tgds	TDP-glucose 4,6-dehydratase	2.07071	2.74105	2.71956	2.06853	2.5315	2.70622	2.41779	2.18546	2.7603	2.6172	2.0288	2.62551	2.71818	2.87013	2.01655	2.30997	2.10659	2.78424	2.22392	2.03967	2.47839		Tgds	0.10163	2.47951	0.692857	0.41501	0.801855		Tgds	-0.452521	2.47951	13.4417	0.00153008	0.00313125
ENSMUSG00000022131	Gpr180	G protein-coupled receptor 180	2.0365	3.76461	3.60127	2.65055	3.69247	3.73067	2.5516	2.53669	3.55563	3.67284	2.21127	2.39891	3.70132	3.63602	2.27864	1.87073	2.31251	3.67463	2.51619	2.11339	3.65577		Gpr180	0.0540239	3.16988	0.239411	0.629948	0.89662		Gpr180	-1.4564	3.16988	162.181	4.63226e-11	8.05513e-10
ENSMUSG00000022136	Dnajc3	DnaJ heat shock protein family (Hsp40) member C3	5.71523	5.49494	5.48065	6.0862	5.52618	5.45238	5.87278	5.95117	5.46118	5.43455	6.04684	5.95358	5.53406	5.62849	6.0954	5.81171	5.66263	5.48246	6.13124	5.7516	5.48227		Dnajc3	0.00293694	5.73606	0.00269	0.95915	0.992234		Dnajc3	0.267884	5.73606	22.3334	0.000128986	0.000332918
ENSMUSG00000022139	Mbnl2	muscleblind like splicing factor 2	8.20882	6.48967	6.78838	8.01443	6.45668	6.46784	8.28595	7.99416	6.55546	6.51825	7.99306	8.35255	6.62744	6.8577	8.01446	8.27821	8.16193	6.66594	7.8848	8.11602	6.79657		Mbnl2	-0.0435241	7.55404	0.220563	0.643684	0.902887		Mbnl2	1.56135	7.55404	271.649	4.08052e-13	1.93499e-11
ENSMUSG00000022141	Nipbl	NIPBL cohesin loading factor	6.24086	5.74705	5.72788	6.23357	5.75249	5.61455	6.34404	6.09407	5.52138	5.62719	6.44216	6.19695	5.68257	5.75359	6.56559	6.30297	6.37694	5.5364	6.15555	6.2676	5.64372		Nipbl	-0.00992238	6.01865	0.0149776	0.903815	0.983049		Nipbl	0.639895	6.01865	61.8701	1.49786e-07	7.9191e-07
ENSMUSG00000022142	Nup155	nucleoporin 155	2.94257	3.47152	3.60481	2.86686	3.41312	3.55402	2.96237	3.13131	3.35915	3.55586	2.94723	3.27677	3.7021	3.59291	2.80955	3.10499	2.87229	3.61773	3.07636	2.99478	3.53857		Nup155	0.0294805	3.30782	0.0983456	0.757067	0.945551		Nup155	-0.556007	3.30782	34.2558	9.96246e-06	3.26638e-05
ENSMUSG00000022146	Osmr	oncostatin M receptor	4.14766	3.5911	3.29931	3.58348	4.04155	4.08659	3.70109	3.95585	4.57097	3.82089	4.24691	4.06507	4.64494	3.83327	3.76648	3.72419	4.55695	3.33541	3.43552	4.20265	3.66445		Osmr	-0.376199	3.94316	2.58236	0.123712	0.532867		Osmr	-0.0291332	3.94316	0.0155075	0.902138	0.918235
ENSMUSG00000022148	Fyb	FYN binding protein	2.71251	2.58739	2.35379	2.26032	2.57004	3.35358	3.03363	2.85795	2.43327	2.10913	2.95308	3.03832	2.83049	2.37906	3.33815	2.9334	1.60927	2.60754	3.24684	2.9831	2.01629		Fyb	0.205123	2.71968	0.61224	0.443099	0.819887		Fyb	0.273111	2.71968	1.07484	0.31221	0.372354
ENSMUSG00000022150	Dab2	disabled 2, mitogen-responsive phosphoprotein	4.77816	3.97352	3.96257	3.94133	4.42701	4.1151	3.67324	4.17399	4.57663	4.12439	4.01801	4.56388	4.24444	4.02015	4.37755	4.19556	5.08888	3.75241	3.6935	4.55861	3.98466		Dab2	-0.25495	4.23404	1.53004	0.230415	0.671691		Dab2	0.278859	4.23404	1.82984	0.191222	0.242482
ENSMUSG00000022151	Ttc33	tetratricopeptide repeat domain 33	4.01209	3.53319	3.3875	3.6951	3.9093	3.73865	3.39886	3.56791	4.14344	3.56743	3.06039	3.3867	2.98288	3.26614	3.40369	3.41911	3.56788	3.16036	2.81583	2.1348	3.78087		Ttc33	-0.224195	3.45775	0.740648	0.399639	0.791105		Ttc33	-0.276	3.45775	1.11186	0.304232	0.364075
ENSMUSG00000022159	Rab2b	RAB2B, member RAS oncogene family	3.82531	3.89212	2.85463	3.61781	3.17651	3.66687	4.21072	4.19271	3.21843	3.21648	4.28133	3.72128	3.54727	3.70794	4.5609	3.76575	4.24465	4.00863	4.02902	3.62119	3.39001		Rab2b	0.468393	3.78945	6.36862	0.0201747	0.218099		Rab2b	0.703288	3.78945	14.2802	0.00117676	0.00246866
ENSMUSG00000022160	Mettl3	methyltransferase like 3	3.42988	3.17815	2.8081	3.31557	2.97794	3.38216	3.58381	2.54214	2.66384	3.15838	3.16452	3.3451	2.95027	2.8935	3.56162	3.70421	2.67951	2.56221	3.23394	3.22704	3.53662		Mettl3	0.0427216	3.16409	0.041242	0.841121	0.969036		Mettl3	0.348987	3.16409	2.74217	0.113317	0.15246
ENSMUSG00000022174	Dad1	defender against cell death 1	5.50486	4.92342	5.16033	5.77927	5.16361	5.10722	5.95431	5.62892	5.01284	5.07662	5.8465	5.73558	5.09488	4.71518	5.67108	5.79827	5.51639	4.96436	6.00299	5.73438	5.19838		Dad1	-0.164046	5.44385	3.09528	0.093788	0.469403		Dad1	0.585439	5.44385	39.2847	4.01674e-06	1.45091e-05
ENSMUSG00000022175	Lrp10	low-density lipoprotein receptor-related protein 10	6.60856	5.89319	6.02513	7.00475	5.82509	5.99909	7.14075	7.17056	5.983	5.88629	7.23656	6.96397	6.0667	6.04807	7.07307	6.87901	6.49579	5.9545	7.31069	6.7752	6.1013		Lrp10	-0.0458642	6.57776	0.214728	0.648083	0.904827		Lrp10	0.794949	6.57776	63.8253	1.17872e-07	6.4405e-07
ENSMUSG00000022177	Haus4	HAUS augmin-like complex, subunit 4	0.0825549	2.57574	2.5022	-0.436662	2.59545	2.63397	-0.29482	0.295397	2.37133	2.49719	-0.933734	-0.809297	2.56769	2.76815	-0.144769	-0.475445	-0.366122	2.75624	-0.249877	0.0363633	2.6716		Haus4	0.104857	1.80451	0.326413	0.574135	0.873089		Haus4	-2.83171	1.80451	191.013	1.05596e-11	2.46961e-10
ENSMUSG00000022178	Ajuba	ajuba LIM protein	3.29616	3.59469	4.18472	2.96451	4.4582	3.70732	3.09611	3.4123	3.63729	3.62429	3.04509	3.64698	3.9639	3.24683	2.8393	2.92142	3.3901	3.43181	2.92669	3.55524	4.3871		Ajuba	-0.629727	3.57943	13.3096	0.00159575	0.0460236		Ajuba	-0.893899	3.57943	26.3475	5.0453e-05	0.000142249
ENSMUSG00000022179	4931414P19Rik	RIKEN cDNA 4931414P19 gene	1.3682	2.27133	2.50075	1.03316	2.83985	2.5314	1.54631	1.03222	2.43253	2.35196	1.80918	0.925339	2.69234	2.38195	1.70816	1.75305	0.524851	2.71701	1.55633	0.818311	2.9174		4931414P19Rik	-0.233623	2.09819	1.15649	0.29498	0.727324		4931414P19Rik	-1.44024	2.09819	40.9495	3.02595e-06	1.12502e-05
ENSMUSG00000022180	Slc7a8	solute carrier family 7 (cationic amino acid transporter, y+ system), member 8	7.02526	4.43086	4.6172	6.86763	4.34879	4.14163	7.02097	9.16949	3.96275	5.30396	7.18428	8.39388	5.02893	3.47038	7.63511	7.24579	6.59829	4.29098	7.45963	7.61104	4.8471		Slc7a8	-0.158894	6.82323	0.176533	0.678843	0.918727		Slc7a8	2.53109	6.82323	40.6829	3.16463e-06	1.16955e-05
ENSMUSG00000022184	Fbxo4	F-box protein 4	2.569	2.9474	3.31847	2.28283	2.67019	3.15212	2.69873	2.58481	3.18231	2.98197	2.60587	2.80326	3.31154	2.83127	2.73479	2.96368	2.1445	2.96972	2.73755	2.81159	2.98318		Fbxo4	-0.132681	2.86069	0.808563	0.37923	0.781148		Fbxo4	-0.45262	2.86069	9.26462	0.0064036	0.0114668
ENSMUSG00000022185	Acin1	apoptotic chromatin condensation inducer 1	6.6859	6.5857	6.62747	6.55054	6.67134	6.63378	6.56786	6.90538	6.38425	6.77531	6.66988	6.63471	6.75039	6.29316	6.60292	6.7098	6.74441	6.31824	6.58511	6.63854	6.63184		Acin1	-0.0850428	6.62391	0.846687	0.368442	0.774713		Acin1	0.0522442	6.62391	0.319452	0.578214	0.633585
ENSMUSG00000022186	Oxct1	3-oxoacid CoA transferase 1	8.26669	7.29651	8.27231	7.68802	7.72501	7.3491	7.71771	7.69114	8.23038	7.46948	7.77531	8.39587	8.18888	7.60402	7.45917	7.97484	8.1707	7.78224	7.55646	7.93216	8.43039		Oxct1	-0.676733	7.87936	17.7463	0.000426765	0.0187425		Oxct1	-0.162724	7.87936	1.03481	0.321164	0.381532
ENSMUSG00000022191	Drosha	drosha, ribonuclease type III	4.98065	5.336	5.14666	4.99065	5.26332	5.39136	4.6584	4.30679	5.07688	5.13809	4.85498	5.01113	5.22869	5.03468	4.98303	4.74492	4.93726	5.06171	4.82443	4.83279	5.03685		Drosha	0.0465808	5.02277	0.175504	0.679724	0.919034		Drosha	-0.31902	5.02277	8.15955	0.00974613	0.0167536
ENSMUSG00000022193	Psmb5	proteasome (prosome, macropain) subunit, beta type 5	6.22669	5.53216	5.76473	6.44879	5.75257	5.69163	6.75644	6.6363	5.591	5.69591	6.21863	6.80831	5.71358	5.16232	6.18354	6.5023	6.33452	5.42647	6.53266	6.75592	5.7848		Psmb5	-0.208437	6.12657	2.65757	0.118685	0.523351		Psmb5	0.809001	6.12657	39.6699	3.75922e-06	1.36964e-05
ENSMUSG00000022194	Pabpn1	BCL2-like 2	5.69678	5.80985	5.9248	6.06523	5.66692	5.87513	5.78131	5.61471	5.90569	5.77988	5.93578	5.21261	5.94115	5.31759	5.93661	5.63359	5.68634	5.90441	5.97336	5.86826	5.89584		Pabpn1	-0.118161	5.80455	0.817226	0.376738	0.780325		Pabpn1	-0.134679	5.80455	1.05949	0.315602	0.375733
ENSMUSG00000022195	6030458C11Rik	RIKEN cDNA 6030458C11 gene	3.82078	3.46415	3.53989	3.73763	3.72242	3.7109	3.9053	3.61215	3.3836	3.72726	3.62817	3.50824	3.63481	3.65605	3.59837	3.87971	3.84604	3.68044	3.7616	3.69225	3.60768		6030458C11Rik	0.0678685	3.68287	0.715679	0.407559	0.797022		6030458C11Rik	0.24893	3.68287	9.59123	0.00567715	0.0102779
ENSMUSG00000022197	Pdzd2	PDZ domain containing 2	4.84877	7.51971	7.55739	4.93198	7.43964	7.33025	4.72723	4.93948	7.2744	7.35354	5.051	4.8036	7.1463	7.26314	5.46305	5.16832	4.99425	7.12555	4.61632	5.01497	7.33563		Pdzd2	-0.0333363	6.64221	0.0708128	0.792877	0.955741		Pdzd2	-2.40157	6.64221	329.037	6.71763e-14	4.9217e-12
ENSMUSG00000022199	Slc22a17	solute carrier family 22 (organic cation transporter), member 17	2.37723	3.75553	3.7373	2.91454	3.67956	3.88621	2.70535	2.99708	3.70306	3.58751	3.29217	2.66688	3.6578	3.91076	3.22497	2.83992	3.05233	3.89722	3.06677	2.68159	3.62277		Slc22a17	0.13255	3.40832	1.21827	0.282785	0.71995		Slc22a17	-0.937914	3.40832	58.6964	2.23812e-07	1.11826e-06
ENSMUSG00000022200	Golph3	golgi phosphoprotein 3	6.93347	5.02812	5.10871	6.85215	5.06946	4.97308	7.06483	6.73346	5.06036	5.06509	6.86955	6.92933	5.00206	5.29699	6.95791	6.84302	6.90756	5.05306	6.84178	6.92597	5.05129		Golph3	0.0289808	6.25172	0.203631	0.656654	0.908614		Golph3	1.88014	6.25172	809.598	1.13591e-17	1.46334e-14
ENSMUSG00000022201	Zfr	zinc finger RNA binding protein	6.55384	5.42422	5.32848	6.71834	5.54598	5.57717	6.68359	5.95508	5.5208	5.58272	6.83185	6.02094	5.25619	5.28814	6.38261	6.44485	6.39781	5.14336	6.37171	6.54957	5.45796		Zfr	-0.012861	6.03095	0.00857962	0.927121	0.985746		Zfr	1.10465	6.03095	62.0414	1.4664e-07	7.77401e-07
ENSMUSG00000022203	Efs	embryonal Fyn-associated substrate	1.66116	3.51636	4.4028	0.929798	3.89985	3.65112	1.73061	-0.000232241	4.75155	3.30793	1.62335	1.48385	4.46537	4.04911	1.68212	1.99473	1.7779	3.56373	0.870648	1.10672	4.64184		Efs	-0.823666	3.30779	11.4118	0.00298375	0.072467		Efs	-2.80028	3.30779	112.746	1.12584e-09	1.1728e-08
ENSMUSG00000022204	Ngdn	neuroguidin, EIF4E binding protein	4.03372	4.08254	4.02306	3.95484	3.86147	4.04009	4.26422	4.0379	3.97681	4.01346	4.10863	4.35655	3.93383	3.86332	4.05584	4.20698	4.2326	4.09463	4.09424	4.30757	4.15107		Ngdn	0.0289054	4.08538	0.125326	0.727028	0.935891		Ngdn	0.220928	4.08538	7.29674	0.0137295	0.0228245
ENSMUSG00000022205	Sub1	SUB1 homolog, transcriptional regulator	5.84068	5.24734	5.26093	5.88339	5.21007	5.11316	6.15403	6.64437	5.34815	5.22013	5.779	6.44001	5.21122	5.17381	5.86792	5.96826	6.25599	5.31899	5.85283	6.13965	5.13218		Sub1	-0.0178091	5.71726	0.0166527	0.898609	0.982274		Sub1	0.846491	5.71726	37.206	5.78869e-06	2.00644e-05
ENSMUSG00000022206	Npr3	natriuretic peptide receptor 3	9.77687	7.54321	7.30616	8.79063	7.23711	7.4827	10.1637	8.58519	6.33132	7.12443	8.8271	9.3069	6.5016	7.34989	8.19234	9.74463	9.49223	7.47147	9.01574	9.71484	7.11229		Npr3	0.450743	8.62131	5.32934	0.0317637	0.276484		Npr3	2.84474	8.62131	185.955	1.3479e-11	3.0155e-10
ENSMUSG00000022210	Dhrs4	dehydrogenase/reductase (SDR family) member 4	5.38966	5.26074	5.56252	5.35254	5.76558	5.30829	5.60668	5.46505	5.51218	5.28786	5.5507	5.76275	5.33844	5.32685	5.42017	5.61301	5.51915	5.32473	5.5055	5.71623	5.55559		Dhrs4	-0.25187	5.48873	9.46554	0.00594525	0.107744		Dhrs4	0.0198871	5.48873	0.0590342	0.8105	0.841472
ENSMUSG00000022211	Lrrc16b	capping protein regulator and myosin 1 linker 3	-0.887195	0.575177	0.541536	-0.193089	1.09492	0.271836	-1.40557	-0.519328	0.13641	0.177416	-0.0724181	-0.9025	0.385818	0.265979	-0.342924	-0.644558	-1.48004	0.239906	-0.544296	-0.76274	0.474765		Lrrc16b	-0.267147	0.0160957	1.38264	0.253441	0.696088		Lrrc16b	-1.70648	0.0160957	49.017	8.50869e-07	3.61859e-06
ENSMUSG00000022214	Dcaf11	DDB1 and CUL4 associated factor 11	6.32399	5.99669	5.8839	6.53365	5.76793	5.98361	6.71772	6.7391	5.70517	6.15291	6.74309	6.72318	6.03589	6.10507	6.4848	6.2829	5.99562	6.1174	6.82134	5.88256	6.26084		Dcaf11	0.127803	6.2794	0.988138	0.332057	0.75485		Dcaf11	0.326055	6.2794	6.41342	0.0197951	0.0317836
ENSMUSG00000022215	Fitm1	fat storage-inducing transmembrane protein 1	3.07825	-3.87456	1.27897	3.84728	-1.50476	-0.25504	0.915309	0.275026	-1.49227	2.3559	-1.55491	-0.810421	-3.35737	-2.34696	-3.87456	1.57826	0.6144	-3.87456	1.13942	-3.16136	-3.22963		Fitm1	1.00127	1.04514	0.458928	0.505876	0.846504		Fitm1	2.27492	1.04514	2.3111	0.144084	0.188523
ENSMUSG00000022216	Psme1	proteasome (prosome, macropain) activator subunit 1 (PA28 alpha)	5.17536	6.05346	6.17878	5.32242	6.17552	6.27749	5.4528	5.65826	6.39772	6.21786	5.51739	5.7814	6.27376	6.10363	5.4673	5.57071	5.5679	6.13953	5.6119	5.67035	6.47687		Psme1	-0.144853	5.92872	2.34682	0.141183	0.559028		Psme1	-0.808952	5.92872	71.9642	4.60524e-08	2.81615e-07
ENSMUSG00000022217	Emc9	ER membrane protein complex subunit 9	2.32174	4.35624	4.44275	2.55048	4.25929	4.2472	2.21989	2.57836	4.69495	4.37546	2.45648	2.41969	4.18691	3.85539	2.31186	2.09421	2.32064	4.31714	2.92903	2.05606	4.25953		Emc9	-0.137519	3.66933	1.21355	0.283693	0.71995		Emc9	-2.18913	3.66933	272.524	3.95965e-13	1.89511e-11
ENSMUSG00000022219	Cideb	cell death-inducing DNA fragmentation factor, alpha subunit-like effector B	2.54593	2.49423	3.15593	2.13043	2.45888	3.17424	2.51534	3.14836	3.42373	2.55866	2.32646	3.46647	3.02528	3.12722	2.44065	2.97368	3.31574	3.15495	2.0828	3.16282	3.21494		Cideb	-0.1554	2.9053	0.350383	0.56052	0.867971		Cideb	-0.149973	2.9053	0.324087	0.575492	0.630959
ENSMUSG00000022220	Adcy4	adenylate cyclase 4	5.94269	4.0766	4.16069	5.6698	4.10044	4.17792	5.78595	5.43745	4.16065	4.0492	6.00888	6.08087	4.49242	3.6322	5.70707	5.88478	5.96568	3.83154	5.67522	6.15342	4.15599		Adcy4	-0.255733	5.21986	4.37181	0.0494924	0.350001		Adcy4	1.73296	5.21986	193.688	9.3028e-12	2.22275e-10
ENSMUSG00000022221	Ripk3	receptor-interacting serine-threonine kinase 3	1.83397	1.43142	1.32533	1.47185	1.0213	1.40745	1.5868	1.17739	1.45067	1.39219	1.45813	1.62332	1.36231	1.38114	1.78086	1.56576	2.30474	0.961136	1.26828	2.07517	1.82282		Ripk3	-0.0941248	1.53133	0.270413	0.608756	0.887574		Ripk3	0.492602	1.53133	7.40308	0.0131518	0.0219561
ENSMUSG00000022223	Sdr39u1	short chain dehydrogenase/reductase family 39U, member 1	5.24203	5.70994	5.65231	5.51854	5.41522	5.81343	5.40631	5.77173	5.63786	5.61246	5.56904	5.79652	5.70732	5.81882	5.42153	5.40737	5.4244	5.78238	5.71574	5.37777	5.5654		Sdr39u1	0.150637	5.61267	3.88973	0.0625502	0.391597		Sdr39u1	-0.226061	5.61267	8.71522	0.00787084	0.0138377
ENSMUSG00000022225	Cma1	chymase 1, mast cell	0.831067	-1.73426	-2.44105	-0.136229	-2.92923	-1.54114	0.138564	-0.887345	-2.99275	-0.937169	-0.936827	-0.486007	-2.42778	-1.76987	-0.190388	-0.119689	0.206618	-0.689048	-1.08803	-1.26235	-2.44469		Cma1	1.80499	-0.808526	17.749	0.000426438	0.0187425		Cma1	3.33302	-0.808526	62.6387	1.36228e-07	7.29053e-07
ENSMUSG00000022228	Zscan26	zinc finger and SCAN domain containing 26	5.35859	5.50543	5.43932	5.41289	5.48438	5.42482	5.55059	5.56649	5.4498	5.58966	5.42567	5.18128	5.47912	5.32107	5.46244	5.44313	5.2616	5.51935	5.51431	5.39916	5.39949		Zscan26	0.0241448	5.45021	0.114633	0.738453	0.940574		Zscan26	-0.0448982	5.45021	0.395277	0.536643	0.59448
ENSMUSG00000022231	Sema5a	sema domain, seven thrombospondin repeats (type 1 and type 1-like), transmembrane domain (TM) and short cytoplasmic domain, (semaphorin) 5A	1.68888	2.88898	3.27197	1.46596	3.18798	2.89544	1.37855	1.61927	2.82989	3.20816	0.968797	1.91342	3.24452	2.90033	1.50246	1.66605	2.32147	2.66777	0.870018	1.84177	3.0498		Sema5a	-0.205586	2.49411	1.19013	0.288255	0.723274		Sema5a	-1.3304	2.49411	46.8822	1.17211e-06	4.81904e-06
ENSMUSG00000022234	Cct5	chaperonin containing Tcp1, subunit 5 (epsilon)	7.32309	6.67128	6.56228	7.27751	6.58912	6.64018	7.3752	7.19332	6.69987	6.67199	7.30467	7.37605	6.73036	6.5236	7.44797	7.28758	7.65011	6.86612	7.18068	7.40863	6.61973		Cct5	0.0371467	7.04779	0.232171	0.635142	0.899557		Cct5	0.773459	7.04779	99.5695	3.23498e-09	2.89596e-08
ENSMUSG00000022235	Cmbl	carboxymethylenebutenolidase-like (Pseudomonas)	2.43208	2.60419	2.60692	2.32811	3.53711	2.71732	2.52028	2.17108	2.93055	3.53488	2.17659	2.51104	3.11535	2.47764	2.32188	2.17178	2.36234	3.10387	1.66231	2.54461	3.19333		Cmbl	-0.170802	2.73121	0.741856	0.399262	0.791105		Cmbl	-0.704883	2.73121	12.3064	0.00220989	0.00436918
ENSMUSG00000022236	Ropn1l	ropporin 1-like	-2.16384	-0.559786	-0.807955	-1.3015	-0.0687409	-1.32959	-1.06997	-2.2672	-1.27526	-1.55472	-1.83741	-2.01435	-0.370046	-0.782327	-0.996061	-1.68375	-1.16892	-0.78664	-1.40449	-2.04278	-0.63439		Ropn1l	-0.447208	-1.08978	1.70401	0.206562	0.647192		Ropn1l	-1.13169	-1.08978	9.87903	0.00511242	0.00934084
ENSMUSG00000022237	Ankrd33b	ankyrin repeat domain 33B	4.88424	0.805471	1.0522	4.66209	1.00529	0.610444	3.19465	2.13293	1.9687	1.49134	2.24877	2.71844	1.7837	0.973764	1.67932	3.24956	3.2016	0.649491	3.22252	1.84561	0.591999		Ankrd33b	-0.42019	2.78696	0.569165	0.45937	0.826729		Ankrd33b	2.27752	2.78696	16.6985	0.000573445	0.00128813
ENSMUSG00000022241	Tars	threonyl-tRNA synthetase	5.70669	4.93264	4.64487	5.26847	4.68027	4.72796	5.53271	5.38064	4.61373	4.81282	5.43164	5.73536	4.67593	4.91918	5.56046	5.50879	6.17739	4.98064	5.26432	5.9734	4.72087		Tars	0.210011	5.25358	3.42361	0.0790796	0.435625		Tars	1.13752	5.25358	98.5674	3.52205e-09	3.11306e-08
ENSMUSG00000022244	Amacr	alpha-methylacyl-CoA racemase	3.03278	3.97368	4.08724	3.49437	4.17875	4.05768	3.23758	3.87812	4.24656	4.02696	3.70293	3.76203	4.24711	4.17187	3.32778	3.47472	3.08034	4.11496	3.86967	2.96443	4.18761		Amacr	-0.120427	3.85222	1.27156	0.272803	0.710933		Amacr	-1.02502	3.85222	88.7257	8.45607e-09	6.48424e-08
ENSMUSG00000022246	Rai14	retinoic acid induced 14	3.97313	1.89848	2.44765	3.64411	2.70832	2.13132	3.85544	3.61119	2.4802	2.3182	3.90202	4.12972	2.72959	2.01789	3.99636	3.80159	4.38528	1.84627	3.6655	4.29845	2.46178		Rai14	-0.525912	3.34565	14.4297	0.00112382	0.0365749		Rai14	1.51947	3.34565	120.103	6.53328e-10	7.3883e-09
ENSMUSG00000022247	Brix1	BRX1, biogenesis of ribosomes	4.55773	3.89762	4.09836	4.71344	4.30466	3.69784	4.50014	5.12032	3.25379	3.70933	4.47959	4.67423	3.84319	4.1393	4.50515	4.66683	4.71221	4.18087	3.97131	4.7804	3.34878		Brix1	0.110364	4.28433	0.320785	0.577428	0.873884		Brix1	0.821453	4.28433	17.6573	0.000437458	0.00100935
ENSMUSG00000022248	Rad1	RAD1 checkpoint DNA exonuclease	1.74462	1.992	1.97393	2.00019	2.49237	1.91677	1.65956	0.961088	1.44532	2.24343	1.6328	0.861943	2.44351	1.64135	2.15569	1.93178	1.31016	1.35667	1.94582	2.01703	1.81574		Rad1	-0.232275	1.85054	0.799069	0.381988	0.783096		Rad1	-0.344555	1.85054	1.72966	0.203313	0.256071
ENSMUSG00000022253	Nadk2	NAD kinase 2, mitochondrial	4.3764	4.72733	5.34227	4.79177	4.80504	4.42837	3.5732	4.1299	4.77649	4.74629	4.117	3.92809	4.34399	5.02263	4.58203	3.59163	3.94249	4.59584	4.36828	3.52559	5.10405		Nadk2	-0.195058	4.53481	0.997197	0.329903	0.754147		Nadk2	-1.08029	4.53481	29.3584	2.63531e-05	7.83749e-05
ENSMUSG00000022255	Mtdh	metadherin	6.3732	5.33394	5.13546	6.23857	5.26316	5.25506	6.062	6.11068	5.75523	5.31418	6.42219	6.46227	5.37801	5.37338	6.50203	6.26687	6.48517	5.25966	6.01829	6.17625	4.84974		Mtdh	0.00237197	5.86883	0.000333947	0.985601	0.996487		Mtdh	0.975559	5.86883	55.6188	3.35739e-07	1.59453e-06
ENSMUSG00000022257	Laptm4b	lysosomal-associated protein transmembrane 4B	4.57825	5.18629	5.01287	4.72174	5.22714	5.09393	4.8423	4.57981	4.73752	4.98911	4.76696	4.77153	4.94321	5.1825	4.87869	4.81189	4.64024	5.21689	4.96859	4.5147	4.89195		Laptm4b	0.163892	4.9221	3.26312	0.0859049	0.450818		Laptm4b	-0.289225	4.9221	10.069	0.00477399	0.00877645
ENSMUSG00000022261	Sdc2	syndecan 2	4.58447	4.40018	3.84423	3.72669	3.97555	4.13601	3.11009	3.84382	2.95301	4.58913	4.05774	3.09789	3.53891	4.23956	4.26494	3.93552	3.70142	4.35868	3.84683	3.69157	4.74496		Sdc2	0.42601	4.00633	2.36241	0.139939	0.5577		Sdc2	-0.0509843	4.00633	0.0334343	0.856754	0.880973
ENSMUSG00000022263	Trio	triple functional domain (PTPRF interacting)	5.45049	5.07547	5.1609	5.07839	5.25267	5.00288	5.27857	5.002	4.94274	5.19661	5.10847	5.60668	5.14711	4.85049	5.16355	5.27051	5.58874	5.09789	4.88043	5.57166	5.20979		Trio	-0.098057	5.1955	0.774449	0.389282	0.786164		Trio	0.29169	5.1955	6.84205	0.0165415	0.026998
ENSMUSG00000022265	Ank	progressive ankylosis	5.61772	6.69825	6.6366	5.98743	6.48028	6.50078	4.73373	4.99817	6.40081	6.34234	4.81267	5.18371	6.36979	6.8664	4.84033	5.0104	4.67648	6.7533	5.10106	4.81666	6.82428		Ank	0.0916688	6.05914	0.203207	0.656987	0.908614		Ank	-1.54099	6.05914	54.4124	3.95407e-07	1.84503e-06
ENSMUSG00000022270	Fam134b	reticulophagy regulator 1	6.62573	5.44316	4.77939	7.12048	4.19673	4.99839	3.90291	4.36477	4.06743	5.57547	2.20652	3.06788	4.59027	5.46744	2.14052	4.65375	4.44018	5.56939	4.46989	1.25822	4.71123		Fam134b	0.929704	5.04302	1.3043	0.2669	0.707199		Fam134b	0.521279	5.04302	0.4105	0.528979	0.587084
ENSMUSG00000022272	Myo10	myosin X	5.16805	6.66508	6.44958	5.35691	6.61033	6.51613	5.2355	5.06966	6.79238	6.53974	5.73	5.06916	6.44036	6.42492	5.12881	5.0041	4.64246	6.74199	5.2566	4.79287	6.51335		Myo10	0.0149717	6.02307	0.0139132	0.907279	0.983771		Myo10	-1.58333	6.02307	147.299	1.09273e-10	1.65451e-09
ENSMUSG00000022280	Rnf19a	ring finger protein 19A	4.52059	4.74367	4.70803	4.77383	4.65529	4.62536	4.71713	4.84604	4.45988	4.59724	4.73239	4.89196	4.47897	4.61663	4.83609	4.50345	4.81715	4.71008	4.68531	4.85351	4.74233		Rnf19a	0.0458277	4.69992	0.345978	0.562974	0.868126		Rnf19a	0.0762173	4.69992	0.95317	0.340559	0.401763
ENSMUSG00000022283	Pabpc1	poly(A) binding protein, cytoplasmic 1	8.86728	9.07048	8.96786	8.90126	9.06752	8.98321	8.72111	9.02646	9.1763	9.02842	9.04239	8.93782	9.0541	8.91076	9.18432	8.60931	9.18233	9.17905	8.79907	9.02084	8.88604		Pabpc1	0.00350541	8.99505	0.00132214	0.971354	0.994947		Pabpc1	-0.138901	8.99505	2.07467	0.165213	0.212516
ENSMUSG00000022285	Ywhaz	tyrosine 3-monooxygenase/tryptophan 5-monooxygenase activation protein, zeta polypeptide	7.24279	6.73747	6.72875	7.10754	6.85387	6.71792	7.18752	7.12932	6.53076	6.82033	7.11257	7.29452	6.67046	6.68271	7.3319	7.047	7.4978	6.90303	7.17674	7.48154	6.79831		Ywhaz	0.0536501	7.0145	0.389566	0.539573	0.859967		Ywhaz	0.581251	7.0145	45.4344	1.46526e-06	5.86066e-06
ENSMUSG00000022292	Rrm2b	ribonucleotide reductase M2 B (TP53 inducible)	3.78314	4.05842	3.97144	3.2451	3.89704	4.28756	3.41524	3.31451	4.04496	4.40676	3.32839	3.43956	3.84301	4.12128	3.67019	2.75934	3.14254	4.31507	3.19971	3.31657	3.75704		Rrm2b	0.339204	3.82011	6.04352	0.0231882	0.234366		Rrm2b	-0.590073	3.82011	17.7901	0.000421607	0.00097613
ENSMUSG00000022295	Atp6v1c1	ATPase, H+ transporting, lysosomal V1 subunit C1	5.5853	4.88547	4.75255	5.77594	4.8544	4.91569	5.79172	5.73072	4.82154	4.79346	5.77772	5.79893	4.68214	5.06985	5.95601	5.80337	5.78843	4.93316	5.80801	5.86094	4.59509		Atp6v1c1	0.17866	5.3944	6.77868	0.0169824	0.195918		Atp6v1c1	1.02687	5.3944	220.505	2.83319e-12	9.01199e-11
ENSMUSG00000022297	Fzd6	frizzled class receptor 6	2.64634	2.91726	3.21391	2.40561	2.73309	3.24553	2.79445	3.38487	3.31036	2.78659	2.78382	3.64714	3.04132	2.80095	2.60645	2.76634	2.98373	3.09268	2.40242	3.10136	3.2844		Fzd6	-0.151613	2.98308	0.526346	0.47654	0.835147		Fzd6	-0.26415	2.98308	1.58195	0.222948	0.277836
ENSMUSG00000022299	Slc25a32	solute carrier family 25, member 32	3.36265	3.0035	3.79801	3.55981	3.4654	3.05956	3.71966	4.88819	3.4835	3.13892	3.77248	4.42882	3.39674	3.72711	3.74848	3.63535	4.20308	3.57736	3.84489	3.97783	3.91912		Slc25a32	-0.298596	3.75293	1.67169	0.210748	0.65175		Slc25a32	0.182587	3.75293	0.626719	0.437837	0.498529
ENSMUSG00000022300	Dcaf13	DDB1 and CUL4 associated factor 13	4.13616	3.89483	3.7048	3.99237	3.87105	3.78471	4.17992	4.24624	3.65915	3.9539	4.10576	4.25479	3.81009	3.86658	4.07003	3.99422	4.34951	3.75295	4.05637	4.22789	3.68974		Dcaf13	0.103138	3.99126	1.74366	0.201568	0.642413		Dcaf13	0.434064	3.99126	30.7564	1.97667e-05	6.06658e-05
ENSMUSG00000022305	Lrp12	low density lipoprotein-related protein 12	3.19806	4.01356	3.82026	3.46349	3.88015	3.69758	3.22797	3.65954	3.97086	3.96988	3.64843	2.95894	4.01121	4.10158	3.62711	3.46928	3.13401	4.05765	3.61674	2.74027	4.1021		Lrp12	0.0143072	3.71685	0.0115417	0.915515	0.98452		Lrp12	-0.791839	3.71685	34.3413	9.80264e-06	3.2198e-05
ENSMUSG00000022306	Zfpm2	zinc finger protein, multitype 2	0.351604	0.575144	0.198057	0.272945	0.865875	0.5709	0.634548	0.11179	0.639043	0.822589	0.362961	0.869983	0.480394	0.699566	0.354091	0.175928	1.04166	0.584075	0.120485	0.706355	0.391989		Zfpm2	0.12633	0.544529	0.412103	0.528184	0.853922		Zfpm2	0.0851619	0.544529	0.184475	0.67214	0.719522
ENSMUSG00000022307	Oxr1	oxidation resistance 1	4.99949	5.50298	5.7601	5.10461	5.97142	5.35812	4.8517	4.93746	5.77852	5.56334	4.9763	4.82281	5.58196	5.66355	4.86315	4.96523	4.82417	5.61095	4.94298	4.89178	5.79148		Oxr1	-0.238854	5.33119	10.2812	0.00442493	0.0916869		Oxr1	-0.875585	5.33119	135.414	2.29596e-10	3.08637e-09
ENSMUSG00000022309	Angpt1	angiopoietin 1	0.929938	4.45202	5.21804	0.725751	5.21726	4.46763	0.745802	-0.21397	4.85489	4.94454	0.696564	0.554364	4.87659	4.66164	-0.0142756	0.658492	0.822778	4.84583	0.661068	0.817389	5.20436		Angpt1	-0.397702	3.9827	7.0569	0.0151396	0.184577		Angpt1	-4.3412	3.9827	594.504	2.30289e-16	9.12386e-14
ENSMUSG00000022312	Eif3h	eukaryotic translation initiation factor 3, subunit H	6.48758	6.32643	6.27371	6.45123	6.17991	6.26679	6.55929	6.57279	6.24625	6.36826	6.30999	6.56524	6.25246	6.30206	6.46151	6.49814	6.74075	6.29049	6.30481	6.65609	6.17259		Eif3h	0.0857608	6.40044	1.77154	0.198146	0.638758		Eif3h	0.366419	6.40044	32.2475	1.46758e-05	4.6367e-05
ENSMUSG00000022313	Utp23	UTP23 small subunit processome component	1.78663	1.30067	-0.077613	1.7396	1.55605	1.47912	0.987665	1.59726	2.04685	1.2057	2.27758	1.87872	1.3716	1.40994	1.96227	1.3435	1.72324	1.32195	1.64832	2.05508	2.08545		Utp23	-0.215478	1.58215	0.556426	0.46437	0.82916		Utp23	0.0625141	1.58215	0.0462332	0.831927	0.859619
ENSMUSG00000022314	Rad21	RAD21 cohesin complex component	6.20995	6.16819	6.25458	6.23711	6.26725	6.03071	6.26202	6.85253	5.99103	6.14253	6.36275	6.34938	6.07287	6.22853	6.38796	6.08592	6.06873	6.20139	6.49331	6.15531	6.2167		Rad21	-0.00894601	6.25797	0.00929767	0.924142	0.985604		Rad21	-0.00648847	6.25797	0.00488391	0.944978	0.954611
ENSMUSG00000022322	Shcbp1	Shc SH2-domain binding protein 1	-2.53337	-1.36811	-2.44316	-3.01225	-1.96268	-1.31973	-2.16249	-2.28163	-1.27888	-1.2105	-3.87469	-2.50758	-2.6753	-0.854687	-2.99059	-2.74034	-2.72462	-2.76175	-2.94389	-2.04648	-0.711691		Shcbp1	0.350092	-1.96697	0.460328	0.505235	0.846478		Shcbp1	-1.0197	-1.96697	3.10861	0.0931323	0.12809
ENSMUSG00000022323	Hrsp12	reactive intermediate imine deaminase A homolog	2.6002	3.42973	3.32303	3.49207	3.20543	3.31746	2.99062	3.3867	3.4219	3.11306	3.07091	2.83808	3.31076	3.27534	3.28366	3.0054	3.18379	3.64631	3.5539	3.11382	3.25112		Hrsp12	0.0634795	3.26812	0.221921	0.64267	0.902611		Hrsp12	-0.312699	3.26812	5.30397	0.0321284	0.0492976
ENSMUSG00000022324	Matn2	matrilin 2	2.82825	2.99819	2.85796	2.04498	2.79651	2.74354	2.65286	2.40577	2.86272	2.88923	2.12677	2.42511	2.81011	2.68777	2.04877	2.60246	2.69278	2.70856	2.27921	2.39402	2.59092		Matn2	0.0243357	2.63298	0.0490328	0.826997	0.965381		Matn2	-0.147715	2.63298	1.7869	0.196292	0.248138
ENSMUSG00000022325	Pop1	processing of precursor 1, ribonuclease P/MRP family, (S. cerevisiae)	3.12274	1.89364	1.56186	2.86754	2.0437	1.13786	2.72863	3.09375	0.834644	1.48234	2.67858	2.97002	2.40037	0.816173	1.85921	2.94085	2.5477	2.15633	3.73291	2.42051	0.766094		Pop1	-0.100079	2.34848	0.0848605	0.773811	0.949845		Pop1	1.12313	2.34848	10.7481	0.00375262	0.00705311
ENSMUSG00000022329	Stk3	serine/threonine kinase 3	2.99105	3.81971	3.41504	3.02058	3.56588	3.73701	2.74025	3.57008	3.44562	3.57324	3.03045	3.41302	3.47009	3.521	3.13848	2.94794	3.10187	4.0222	3.15567	3.02734	3.82672		Stk3	0.193359	3.41541	2.4314	0.134589	0.548002		Stk3	-0.591007	3.41541	22.206	0.000133088	0.000342444
ENSMUSG00000022330	Osr2	odd-skipped related 2	-1.0419	1.18553	1.10584	0.139449	0.440429	1.0037	-1.28536	2.38493	0.884637	0.548818	-0.851939	0.149382	0.755449	0.956655	0.59452	-0.648151	-1.17576	-0.0307814	-0.479498	-1.42387	1.02973		Osr2	-0.0658107	0.572476	0.0203751	0.887921	0.981444		Osr2	-2.11133	0.572476	17.3223	0.000480428	0.00109736
ENSMUSG00000022332	Khdrbs3	KH domain containing, RNA binding, signal transduction associated 3	5.10815	4.63226	4.73835	5.22436	4.26324	4.57938	5.53509	5.16791	4.53831	4.46895	5.24948	5.32524	4.52092	4.76918	5.04794	5.48626	5.26975	4.62474	5.59234	5.25927	4.7641		Khdrbs3	0.0424602	4.99696	0.153391	0.699452	0.924885		Khdrbs3	0.766741	4.99696	49.648	7.75518e-07	3.35162e-06
ENSMUSG00000022335	Zfat	zinc finger and AT hook domain containing	2.08684	1.70084	1.40773	2.46851	1.31988	1.69294	2.31635	1.88672	0.975049	1.60792	2.47266	2.07459	1.29095	1.28843	2.41619	2.33935	2.34735	1.88803	2.25346	2.28601	1.3142		Zfat	0.384562	1.94066	7.35179	0.013427	0.172255		Zfat	1.02683	1.94066	52.0191	5.51473e-07	2.47898e-06
ENSMUSG00000022336	Eif3e	eukaryotic translation initiation factor 3, subunit E	6.2262	5.86419	5.76003	5.93464	5.70484	5.73647	6.22049	6.18928	5.71451	5.88228	5.87692	6.3968	5.78021	5.70855	6.01054	6.16329	6.66403	5.78097	5.87394	6.45974	5.62064		Eif3e	0.0790957	5.99482	0.597764	0.448462	0.822113		Eif3e	0.64288	5.99482	39.2079	4.07037e-06	1.46881e-05
ENSMUSG00000022337	Emc2	ER membrane protein complex subunit 2	5.72451	5.72504	5.6411	5.46349	5.48165	5.57901	5.80764	5.59648	5.52357	5.52034	5.6172	5.79654	5.46649	5.74474	5.56907	5.87522	5.8947	5.91692	5.65322	5.73349	5.73405		Emc2	0.130898	5.67875	2.74426	0.113188	0.51313		Emc2	0.23618	5.67875	8.9145	0.00729926	0.0129195
ENSMUSG00000022338	Eny2	ENY2 transcription and export complex 2 subunit	4.0492	4.10362	4.14512	4.18023	4.03182	4.23774	4.23999	4.55805	3.9206	4.04551	4.21365	4.32141	4.04547	3.9896	4.17657	4.39375	4.32556	4.0539	4.37619	4.38178	4.1018		Eny2	0.0374894	4.1943	0.194695	0.663764	0.91129		Eny2	0.233227	4.1943	7.50874	0.0126046	0.0211477
ENSMUSG00000022339	Ebag9	estrogen receptor-binding fragment-associated gene 9	2.28227	2.55454	2.7292	2.84137	2.50258	2.48497	2.79012	2.84593	2.78568	2.68565	2.84821	3.00003	2.46366	2.61682	2.70035	2.59678	2.72347	2.69567	3.01338	2.36732	2.73142		Ebag9	-0.03795	2.69586	0.118003	0.73479	0.939505		Ebag9	-0.0805577	2.69586	0.527304	0.476144	0.536338
ENSMUSG00000022340	Sybu	syntabulin (syntaxin-interacting)	0.467111	1.85991	2.15598	0.32341	2.77693	1.91912	0.77024	0.832098	1.96429	1.60226	0.259577	0.347335	2.16743	1.86944	0.00238199	0.0479796	-0.0271079	1.89463	0.413516	0.248838	1.9867		Sybu	-0.418378	1.44814	4.83208	0.0398571	0.312608		Sybu	-1.9661	1.44814	95.302	4.6703e-09	3.91531e-08
ENSMUSG00000022346	Myc	myelocytomatosis oncogene	3.49413	4.63043	3.47685	2.95175	3.83733	3.39891	3.20137	3.66863	4.31561	3.78222	2.54371	5.30178	3.30169	3.13992	3.13212	3.45528	5.24809	3.52741	2.84293	4.06024	3.97468		Myc	-0.0278941	3.84001	0.00333304	0.954534	0.991876		Myc	0.283053	3.84001	0.342135	0.565132	0.621457
ENSMUSG00000022350	E430025E21Rik	WASH complex subunit 5	5.60001	4.96087	4.83351	5.48737	4.76594	4.79931	5.75659	5.40994	4.67256	4.76442	5.49947	5.68911	4.70938	5.19177	5.69131	5.73136	5.61404	5.06185	5.54527	5.61159	4.7358		E430025E21Rik	0.220119	5.283	7.79476	0.0112468	0.155653		E430025E21Rik	0.921409	5.283	134.91	2.37247e-10	3.16718e-09
ENSMUSG00000022351	Sqle	squalene epoxidase	2.68561	2.51264	1.71539	3.11583	0.558429	2.42575	3.58812	3.15266	2.18106	1.63439	3.17162	3.14639	1.98224	3.11466	2.82142	2.57493	2.66241	2.58154	3.6114	2.62492	1.71588		Sqle	0.822178	2.70433	8.45484	0.00869418	0.135365		Sqle	1.18606	2.70433	17.408	0.000469011	0.0010743
ENSMUSG00000022353	Mtss1	MTSS I-BAR domain containing 1	4.94678	6.25336	5.92782	5.54797	6.03432	6.22701	5.1462	5.74091	5.64913	6.12359	5.43641	5.5721	5.59954	6.30723	5.53767	5.08903	5.06748	6.33051	5.67285	4.89813	5.67889		Mtss1	0.462067	5.76424	30.2894	2.17394e-05	0.00220761		Mtss1	-0.756836	5.76424	79.9928	1.97277e-08	1.34171e-07
ENSMUSG00000022354	Ndufb9	NADH:ubiquinone oxidoreductase subunit B9	8.52662	8.9683	8.72728	8.88509	8.50975	8.97571	8.89776	9.05234	8.78121	8.79286	9.00499	8.82547	8.6255	8.821	8.83036	8.79519	8.54172	8.88722	9.02176	8.73583	8.7151		Ndufb9	0.216135	8.82571	7.64276	0.0119468	0.161824		Ndufb9	0.031862	8.82571	0.166195	0.687841	0.733839
ENSMUSG00000022357	Klhl38	kelch-like 38	3.11204	-1.73521	-0.913091	3.34517	-1.9627	-1.4227	0.12747	-0.0358325	-1.74911	0.962723	-2.39781	-1.3538	-2.02933	-3.31471	-2.69292	1.20757	1.18318	-3.21331	1.30923	-2.68847	-1.93254		Klhl38	1.00844	0.63361	0.630313	0.436547	0.815483		Klhl38	3.47357	0.63361	7.46286	0.012839	0.0215037
ENSMUSG00000022358	Fbxo32	F-box protein 32	6.18604	3.6354	3.95583	6.47528	3.33006	3.62744	3.69175	4.02237	3.50448	4.32349	2.8773	2.84363	3.35658	3.24385	2.59241	4.82022	3.78094	3.45479	4.62128	2.14085	3.70721		Fbxo32	0.117459	4.27794	0.0298595	0.864544	0.97576		Fbxo32	1.13348	4.27794	2.73771	0.113592	0.152778
ENSMUSG00000022359	Wdyhv1	WDYHV motif containing 1	0.214909	2.18274	1.72797	0.782059	2.04635	2.03531	0.646533	-0.154561	1.46786	2.27949	0.357462	-0.283149	2.12629	1.86581	0.538986	0.169931	0.0382551	2.0213	0.514805	-0.231128	2.13474		Wdyhv1	0.160269	1.4112	0.596746	0.448843	0.822225		Wdyhv1	-1.78245	1.4112	65.6233	9.50343e-08	5.35399e-07
ENSMUSG00000022360	Atad2	ATPase family, AAA domain containing 2	1.15188	1.94102	1.86853	1.08772	1.64962	1.94433	1.3278	0.60189	1.7116	2.31836	1.11728	0.623317	1.60723	2.18342	1.42745	1.23569	0.436576	1.6459	1.47776	0.886466	2.01245		Atad2	0.252513	1.5691	1.58577	0.22241	0.664138		Atad2	-0.753169	1.5691	13.5059	0.00149924	0.00307465
ENSMUSG00000022361	Zhx1	zinc fingers and homeoboxes 1	5.39675	4.98875	4.76328	5.71375	5.25537	4.94263	5.69059	5.45278	5.14541	5.1181	5.78273	5.5957	4.9507	5.11755	5.74977	5.49702	5.50704	5.0293	5.69204	5.40253	4.91787		Zhx1	0.0241934	5.34531	0.0762559	0.785266	0.953983		Zhx1	0.487171	5.34531	30.7903	1.96313e-05	6.0298e-05
ENSMUSG00000022362	Gm29394		-1.54784	0.98057	0.332355	0.656596	0.321856	1.05348	-1.44928	0.227275	-0.757209	0.197146	-2.98354	-0.0174849	-1.09544	-0.150884	-1.44594	0.0171064	-1.63101	1.23815	-1.55692	0.0522228	0.38536		Gm29394	0.838584	-0.00718684	1.97955	0.174767	0.612496		Gm29394	-0.750274	-0.00718684	1.39213	0.25187	0.309045
ENSMUSG00000022364	Tbc1d31	TBC1 domain family, member 31	0.531257	3.5442	3.54161	0.0672234	3.49589	3.33495	0.713871	0.390916	3.4564	3.15743	0.513136	0.28846	3.83668	2.92637	1.08105	1.37479	0.191138	3.46912	1.5933	0.204261	3.93618		Tbc1d31	-0.366281	2.60975	2.06985	0.165681	0.599969		Tbc1d31	-3.06006	2.60975	117.029	8.17165e-10	8.86495e-09
ENSMUSG00000022365	Derl1	Der1-like domain family, member 1	6.25926	6.10885	6.01357	6.68613	6.11231	6.18724	6.48167	6.77634	6.00289	6.08542	6.68126	6.62701	6.00743	6.29789	6.74742	6.56666	6.35839	6.19615	6.9102	6.3829	6.06189		Derl1	0.136877	6.38727	4.24243	0.0526613	0.363759		Derl1	0.373801	6.38727	31.5498	1.68512e-05	5.25843e-05
ENSMUSG00000022369	Mtbp	Mdm2, transformed 3T3 cell double minute p53 binding protein	-0.464993	0.853236	0.572976	-0.971529	2.47998	2.06643	0.182591	1.42808	0.378923	2.90531	-0.440783	1.29522	1.4051	2.41431	0.290608	-0.485373	2.72105	3.23814	-0.458684	0.480366	2.02557		Mtbp	0.915226	1.32743	2.01853	0.170772	0.607087		Mtbp	-0.594428	1.32743	0.814818	0.377428	0.438928
ENSMUSG00000022370	Mrpl13	mitochondrial ribosomal protein L13	4.78366	5.0147	5.27417	4.93801	5.10601	5.19138	5.12269	4.91001	5.25814	5.04243	5.07818	5.29338	5.23824	5.05281	4.81196	5.09914	4.92339	5.10087	5.18571	5.27294	5.16629		Mrpl13	-0.128191	5.10022	1.93353	0.179632	0.619214		Mrpl13	-0.159465	5.10022	2.98185	0.0995958	0.136012
ENSMUSG00000022371	Col14a1	collagen, type XIV, alpha 1	3.58136	2.42182	2.03633	3.4108	2.38246	2.66084	3.38707	2.37564	2.41287	2.91264	2.15865	1.9603	2.15059	2.66875	3.30052	3.48271	4.09632	2.52673	1.36718	2.67947	1.31797		Col14a1	0.547013	2.77167	2.77566	0.111272	0.50892		Col14a1	1.41964	2.77167	18.3111	0.000365276	0.000857134
ENSMUSG00000022372	Sla	src-like adaptor	1.38167	0.827287	1.11253	0.7507	0.805222	0.456087	0.866519	1.16	0.948404	1.47307	1.22763	1.20995	0.863026	1.77275	1.31988	0.858874	1.81651	0.937939	1.94034	1.64779	0.899338		Sla	0.249511	1.20939	0.905148	0.352746	0.767502		Sla	0.446971	1.20939	2.87533	0.105437	0.143029
ENSMUSG00000022377	Asap1	ArfGAP with SH3 domain, ankyrin repeat and PH domain1	5.19323	5.10376	4.78918	5.16796	4.60527	4.81283	5.20677	5.85835	4.84833	5.49877	5.69154	5.98279	4.7667	4.98947	5.33668	5.36942	5.86902	5.43659	5.09205	5.51276	5.00858		Asap1	0.382908	5.26926	4.76016	0.0412113	0.317884		Asap1	0.64447	5.26926	13.4138	0.00154368	0.00315699
ENSMUSG00000022378	Fam49b	CYFIP related Rac1 interactor B	4.35658	2.98596	2.99601	4.69059	3.03994	3.15711	5.2454	4.32697	2.80953	3.22275	4.9732	4.60053	2.79976	3.62819	4.40683	4.81909	4.2456	3.34956	5.13579	4.32932	3.09856		Fam49b	0.331707	4.11697	3.10945	0.0930907	0.469064		Fam49b	1.70709	4.11697	79.8476	2.002e-08	1.3598e-07
ENSMUSG00000022383	Ppara	peroxisome proliferator activated receptor alpha	6.71653	6.82559	7.36972	6.76137	6.65681	6.67719	6.61894	6.18891	7.00121	6.61897	6.90457	6.82772	7.25597	7.74094	7.16964	6.62676	7.5072	6.96091	6.57356	6.46039	7.34905		Ppara	-0.122439	6.96276	0.285896	0.598749	0.88273		Ppara	-0.311869	6.96276	1.84931	0.188977	0.239832
ENSMUSG00000022385	Gtse1	G two S phase expressed protein 1	-2.15007	-1.16671	-1.56453	-1.92592	-0.892314	-1.04613	-1.97625	-1.1442	-1.0913	-1.31483	-1.83103	-2.01346	-1.24518	-0.419406	-1.88942	-2.39211	-2.09373	-1.23336	-1.66527	-1.1224	-0.312274		Gtse1	-0.0441558	-1.3221	0.0181291	0.894237	0.981883		Gtse1	-1.11226	-1.3221	9.87394	0.00512183	0.00935694
ENSMUSG00000022386	Trmu	tRNA 5-methylaminomethyl-2-thiouridylate methyltransferase	4.13854	3.84878	3.59791	3.73701	3.5798	3.48889	4.1577	3.6932	3.43207	3.40473	3.87739	4.03575	3.65187	3.0558	3.93193	3.78944	3.36305	2.87868	3.80772	4.06625	3.74197		Trmu	-0.230433	3.69812	2.05569	0.167068	0.601887		Trmu	0.328254	3.69812	4.17302	0.0544568	0.0792296
ENSMUSG00000022387	Brd1	bromodomain containing 1	5.69781	4.99134	4.70677	5.26953	4.69955	4.60529	5.40417	4.97239	4.46664	4.80269	5.37343	4.6836	4.54202	4.83506	5.49188	5.48042	5.11067	4.85298	5.07223	4.96726	4.85081		Brd1	0.16309	5.02226	1.31094	0.265724	0.70654		Brd1	0.696481	5.02226	23.7127	9.24721e-05	0.000245792
ENSMUSG00000022389	Tef	thyrotroph embryonic factor	7.18431	7.46265	7.72386	7.79665	7.8984	7.65147	7.01881	7.34403	7.84139	7.64322	7.65949	6.65977	7.72237	7.80714	7.79133	7.41364	6.79485	7.80482	7.51029	6.68227	7.7963		Tef	-0.118745	7.578	0.523043	0.477908	0.836059		Tef	-0.755414	7.578	20.899	0.00018461	0.000460379
ENSMUSG00000022390	Zc3h7b	zinc finger CCCH type containing 7B	5.36113	6.45425	6.57406	5.51451	6.48854	6.32328	5.4832	5.68436	6.49883	6.30479	5.4895	5.97189	6.43717	6.5526	5.39373	5.36141	5.58719	6.48426	5.49253	5.37337	6.64074		Zc3h7b	-0.102764	6.08999	1.2674	0.273566	0.711962		Zc3h7b	-1.09453	6.08999	139.749	1.74004e-10	2.4701e-09
ENSMUSG00000022391	Rangap1	RAN GTPase activating protein 1	4.16339	4.83564	4.69441	4.58404	4.81587	4.80356	4.09187	4.16703	4.763	4.78046	4.40613	4.12249	4.88647	4.95703	4.6905	4.30207	4.23404	4.86535	4.56171	4.11523	4.88965		Rangap1	0.0377063	4.61628	0.165468	0.688485	0.921043		Rangap1	-0.630534	4.61628	45.3656	1.48107e-06	5.91624e-06
ENSMUSG00000022394	L3mbtl2	L3MBTL2 polycomb repressive complex 1 subunit	3.47102	4.13858	4.08981	3.82121	4.37521	4.10023	3.35142	4.02689	4.57386	4.17722	3.9487	3.92255	4.04536	4.10378	3.81759	3.56948	3.57861	4.38497	3.85282	3.76011	3.97882		L3mbtl2	-0.0443172	4.00476	0.175295	0.679904	0.919034		L3mbtl2	-0.679818	4.00476	40.3112	3.36985e-06	1.23828e-05
ENSMUSG00000022400	Rbx1	ring-box 1	4.98506	4.6803	4.78213	5.16678	4.58528	4.79728	5.05659	5.12148	4.66006	4.73459	5.20435	5.04594	4.77763	4.76866	5.02331	5.26164	4.81277	4.68633	5.26023	5.02999	4.58626		Rbx1	0.0533258	4.92078	0.521761	0.478442	0.836191		Rbx1	0.356311	4.92078	23.219	0.000104035	0.000273843
ENSMUSG00000022401	Xpnpep3	X-prolyl aminopeptidase 3, mitochondrial	5.40955	4.38007	3.98349	5.26241	3.94492	3.91688	5.05811	4.78431	3.7126	3.91506	5.47429	5.0586	3.55932	3.96716	5.39544	5.04064	5.46547	4.08532	5.3187	4.73214	3.65172		Xpnpep3	0.284975	4.66948	3.79455	0.0655731	0.400211		Xpnpep3	1.38904	4.66948	87.8328	9.19146e-09	6.95501e-08
ENSMUSG00000022403	St13	suppression of tumorigenicity 13	8.30893	6.49409	5.92854	8.17861	6.35757	6.01533	8.3558	7.82943	6.45071	6.29353	8.18952	8.18252	6.20831	6.04951	8.6457	8.4914	8.37203	6.43989	8.09692	7.93299	6.25302		St13	0.021701	7.49037	0.024761	0.87654	0.978663		St13	2.05507	7.49037	206.167	5.25643e-12	1.4231e-10
ENSMUSG00000022404	Slc25a17	solute carrier family 25 (mitochondrial carrier, peroxisomal membrane protein), member 17	7.05642	4.55079	4.48147	6.98901	4.70953	4.63709	7.52493	7.39746	4.26511	4.56777	7.43092	7.53493	4.26616	4.80351	7.09029	7.40801	7.11878	4.70911	7.40656	7.19582	4.37069		Slc25a17	0.228094	6.48978	3.92918	0.0613442	0.387911		Slc25a17	2.84659	6.48978	542.18	5.62227e-16	1.69811e-13
ENSMUSG00000022407	Adsl	adenylosuccinate lyase	5.14536	4.93804	5.24158	5.22174	5.09281	4.87314	5.45793	5.07587	4.83201	5.27564	5.08828	5.57092	5.10757	4.82804	5.15428	5.58666	5.53268	5.06533	5.17874	5.10511	4.98269		Adsl	-0.0533769	5.1668	0.209882	0.651792	0.905759		Adsl	0.321781	5.1668	7.61429	0.0120833	0.0203614
ENSMUSG00000022408	Fam83f	family with sequence similarity 83, member F	-0.889473	-2.68756	-1.56468	-1.78116	-1.38913	-2.48062	-2.38011	-1.14498	-1.49541	-0.384191	-1.68256	-0.485151	-1.71795	-1.61204	-1.74314	-1.87775	-0.930078	-1.90697	-1.66536	-0.7621	-1.13188		Fam83f	-0.137859	-1.40961	0.0754653	0.786353	0.954042		Fam83f	0.2259	-1.40961	0.199815	0.659666	0.708869
ENSMUSG00000022412	Mief1	mitochondrial elongation factor 1	5.58142	4.8136	4.95836	5.60392	5.06211	4.92131	5.84523	5.87296	4.7864	4.88278	5.82577	5.82695	5.06731	5.04875	5.70984	5.60676	5.56992	4.99824	5.82665	5.48217	5.05249		Mief1	-0.0547974	5.38482	0.510949	0.482978	0.838351		Mief1	0.63381	5.38482	67.9886	7.20826e-08	4.22733e-07
ENSMUSG00000022414	Tab1	TGF-beta activated kinase 1/MAP3K7 binding protein 1	2.89849	3.79809	3.87586	3.12127	3.93061	3.85769	3.31503	3.70839	3.87021	3.81342	3.16687	3.59641	3.90526	3.91217	2.98837	3.24637	3.16234	3.79099	3.34163	3.42158	3.94477		Tab1	-0.0708598	3.61681	0.350679	0.560356	0.867971		Tab1	-0.68917	3.61681	32.4184	1.41915e-05	4.49563e-05
ENSMUSG00000022415	Syngr1	synaptogyrin 1	3.23706	2.96243	3.73952	3.13788	3.40063	3.19474	4.02589	3.26857	3.74768	2.92627	3.17186	3.82401	3.13508	2.87445	2.65481	3.35453	3.1693	3.00213	3.39137	3.5112	3.47426		Syngr1	-0.522495	3.33007	7.89356	0.0108163	0.152253		Syngr1	-0.0189011	3.33007	0.0103527	0.919968	0.933433
ENSMUSG00000022419	Deptor	DEP domain containing MTOR-interacting protein	8.35685	7.92617	7.77458	8.07016	8.24966	7.94911	8.21276	7.84679	7.23005	7.63145	7.68993	8.35542	7.35534	8.2364	7.92817	8.27968	8.97239	8.198	7.93144	8.4128	7.79241		Deptor	0.277819	8.06129	2.35936	0.140181	0.558233		Deptor	0.747996	8.06129	16.9431	0.000534789	0.00121097
ENSMUSG00000022420	Dnal4	dynein, axonemal, light chain 4	2.60377	3.33694	2.99212	2.3208	3.14635	3.13898	2.96794	2.29357	3.14263	3.12565	2.36778	2.99817	3.18928	3.15274	2.44273	2.96871	2.47089	3.15752	2.59882	2.86436	3.05556		Dnal4	0.0781825	2.92278	0.365883	0.55205	0.865268		Dnal4	-0.319747	2.92278	6.03516	0.0232721	0.036778
ENSMUSG00000022421	Nptxr	neuronal pentraxin receptor	1.42515	0.979771	1.25894	1.19396	1.26208	1.06488	2.22959	0.94869	1.33928	0.888882	0.475831	0.940117	1.50606	1.61896	1.01134	1.2099	0.84309	0.966271	0.736851	0.860026	1.13395		Nptxr	-0.180905	1.17415	0.590075	0.451353	0.823106		Nptxr	0.106843	1.17415	0.204543	0.655939	0.705844
ENSMUSG00000022425	Enpp2	ectonucleotide pyrophosphatase/phosphodiesterase 2	5.89837	6.40589	6.71985	6.02941	6.23559	6.22401	6.31034	6.23007	6.44237	6.24562	5.90918	6.39428	6.28735	6.32131	6.14521	6.11375	6.35063	6.50423	6.00703	6.18039	6.62446		Enpp2	-0.130185	6.28931	1.4385	0.244379	0.685885		Enpp2	-0.294509	6.28931	7.33834	0.0135002	0.0224844
ENSMUSG00000022426	Josd1	Josephin domain containing 1	6.05368	5.47727	5.71626	6.12842	5.70677	5.4882	6.22111	6.12073	5.54058	5.48905	6.25035	6.15013	5.65765	5.58267	6.25	6.06185	6.23334	5.60214	6.18849	6.15812	5.69081		Josd1	-0.135436	5.91178	5.81962	0.0255579	0.244838		Josd1	0.484229	5.91178	74.1647	3.62406e-08	2.28112e-07
ENSMUSG00000022427	Tomm22	translocase of outer mitochondrial membrane 22	5.92996	5.44837	5.36927	5.99101	5.28401	5.50181	6.19559	5.99004	5.65502	5.40714	6.18844	5.87201	5.55678	5.569	5.99647	6.07223	6.06114	5.50127	6.23643	6.01597	5.424		Tomm22	0.0230255	5.79779	0.0842436	0.774611	0.949997		Tomm22	0.594928	5.79779	55.9144	3.22679e-07	1.54048e-06
ENSMUSG00000022428	Cby1	chibby family member 1, beta catenin antagonist	1.35532	2.92982	3.10598	1.70708	2.93905	3.0157	1.86113	0.698646	3.34732	3.07463	2.05565	0.84032	3.04396	3.03673	1.43002	1.69361	0.489531	2.84192	1.80824	1.08152	2.93686		Cby1	-0.0996903	2.46466	0.17475	0.680373	0.919034		Cby1	-1.72922	2.46466	47.882	1.00754e-06	4.20053e-06
ENSMUSG00000022433	Csnk1e	casein kinase 1, epsilon	5.31664	4.34129	4.35667	5.34085	4.58593	4.77266	5.05226	5.20079	4.37405	4.77589	5.31544	5.50859	4.76039	4.56401	5.37216	5.251	5.35666	4.56062	4.958	5.1044	4.38707		Csnk1e	0.109499	4.93709	1.03732	0.320592	0.749944		Csnk1e	0.719672	4.93709	44.4237	1.71755e-06	6.75379e-06
ENSMUSG00000022434	Fam118a	family with sequence similarity 118, member A	2.10733	2.3959	2.34524	1.81702	2.21709	2.51038	2.16073	2.36418	2.43256	2.66655	1.75815	2.76925	2.33596	2.56653	1.45873	2.14749	2.63588	2.79321	1.79338	2.32867	2.19142		Fam118a	0.289342	2.32351	2.24892	0.149306	0.57231		Fam118a	-0.0165607	2.32351	0.00728064	0.932849	0.944519
ENSMUSG00000022436	Sh3bp1	SH3-domain binding protein 1	0.585279	2.33943	1.93351	1.12449	2.03885	2.33834	1.00356	0.96313	2.0303	2.3035	0.399102	0.199377	2.09993	2.92192	0.874448	0.881105	0.293983	2.13081	1.20686	1.17533	1.67258		Sh3bp1	0.478127	1.70229	5.29095	0.0323174	0.278333		Sh3bp1	-1.16946	1.70229	29.6259	2.49259e-05	7.45751e-05
ENSMUSG00000022437	Samm50	SAMM50 sorting and assembly machinery component	7.65021	7.69451	7.81681	7.56551	7.64497	7.75225	7.87975	7.78314	7.78923	7.59999	7.5992	8.17479	7.69617	7.73464	7.65254	7.83755	7.88612	7.77762	7.59754	7.90701	7.84974		Samm50	-0.04828	7.76212	0.256374	0.61815	0.891999		Samm50	0.0737703	7.76212	0.59834	0.448247	0.508807
ENSMUSG00000022438	Parvb	parvin, beta	5.2487	3.40633	3.75162	5.29889	3.16081	3.64628	5.04225	5.14853	3.7819	3.75392	5.10622	5.4371	3.73496	3.40216	5.08774	4.89689	5.29075	3.45767	4.82283	5.38313	3.86139		Parvb	-0.136132	4.58854	1.058	0.315935	0.747227		Parvb	1.51092	4.58854	127.543	3.87705e-10	4.73797e-09
ENSMUSG00000022439	Parvg	parvin, gamma	-0.930477	-0.380143	0.178616	-1.13078	-0.0381385	0.663444	-0.276456	0.883852	-0.00899819	0.383623	-1.02242	-0.033866	-0.166236	1.11327	-0.343752	0.895327	-0.797909	-0.685385	0.0681592	-0.147815	0.954875		Parvg	0.137829	0.0890854	0.0975203	0.758054	0.945586		Parvg	-0.389614	0.0890854	0.73207	0.402333	0.464085
ENSMUSG00000022440	C1qtnf6	C1q and tumor necrosis factor related protein 6	1.38844	2.0443	1.80511	1.25843	1.65425	2.0549	1.78409	1.70561	2.08057	2.30589	1.30014	1.63532	1.93531	2.22691	1.69131	1.6781	1.89669	1.96253	0.968635	1.52998	2.03661		C1qtnf6	0.21931	1.81343	2.03334	0.169284	0.603682		C1qtnf6	-0.245442	1.81343	2.49955	0.129543	0.171426
ENSMUSG00000022441	Efcab6	EF-hand calcium binding domain 6	1.39808	-3.91101	-2.88546	3.20527	-3.91101	-2.85061	-1.9858	-1.1082	-3.91101	2.14748	-3.37771	-2.64473	-3.91101	-3.91101	-3.91101	-1.8093	-0.356815	-3.91101	-0.678961	-3.91101	-3.91101		Efcab6	5.0887	-0.447844	5.18239	0.0339433	0.285956		Efcab6	4.87353	-0.447844	4.74913	0.0414235	0.0619849
ENSMUSG00000022442	Ttll1	tubulin tyrosine ligase-like 1	-0.0135528	2.0749	1.74905	1.05685	2.15858	1.94307	1.22319	0.434608	2.00445	2.00313	1.65733	-0.511135	2.25406	2.07034	1.00266	0.994051	-0.0645783	2.07273	1.25885	0.531125	1.67118		Ttll1	0.0488248	1.54299	0.0262614	0.872887	0.978107		Ttll1	-1.3879	1.54299	19.6293	0.00025648	0.000623251
ENSMUSG00000022443	Myh9	myosin, heavy polypeptide 9, non-muscle	8.33497	7.9233	7.90417	8.27423	7.9572	8.05661	8.10124	8.05433	7.78472	7.88636	8.24542	8.70627	7.97105	7.87185	8.28093	8.12584	8.68329	7.66459	8.02416	8.58325	7.96695		Myh9	-0.0325341	8.12808	0.0687041	0.79591	0.956317		Myh9	0.466513	8.12808	14.0672	0.00125706	0.00262075
ENSMUSG00000022449	Adamts20	a disintegrin-like and metallopeptidase (reprolysin type) with thrombospondin type 1 motif, 20	-0.508818	-2.38215	-1.31888	-0.305903	-1.49078	-0.59373	-1.23408	0.0695393	-2.05532	-1.06214	-1.52328	-0.765385	-1.89933	-2.39592	-0.515483	-0.391611	-1.58618	-2.19943	-0.262826	-1.54522	-1.51436		Adamts20	0.116435	-1.10551	0.0646659	0.80186	0.957898		Adamts20	0.773263	-1.10551	2.88918	0.104656	0.142143
ENSMUSG00000022450	Ndufa6	NADH:ubiquinone oxidoreductase subunit A6	7.39418	7.96495	7.92304	7.68234	7.55567	8.0335	7.77196	7.88589	7.87654	7.83862	7.74126	7.93431	7.71603	7.79347	7.62326	7.77038	7.38515	7.88082	7.73376	7.69936	7.87432		Ndufa6	0.109603	7.78793	1.392	0.251892	0.694488		Ndufa6	-0.180402	7.78793	3.76681	0.0664856	0.0947894
ENSMUSG00000022451	Twf1	twinfilin actin binding protein 1	5.71108	4.98033	4.51895	5.83002	5.15394	4.87897	6.22843	6.1698	4.37854	5.07631	5.92914	5.80878	4.65942	5.13249	6.0056	5.92139	5.58983	5.38867	6.03755	5.8184	4.90664		Twf1	0.350613	5.5065	6.39754	0.0199288	0.216201		Twf1	1.12161	5.5065	64.3322	1.10876e-07	6.10412e-07
ENSMUSG00000022452	Smdt1	single-pass membrane protein with aspartate rich tail 1	5.73026	5.89916	5.702	6.13887	5.54491	6.06313	5.98111	6.09356	5.78008	5.79913	6.25825	5.83062	5.60296	5.72935	5.9644	6.01939	5.4629	5.93846	6.20412	5.77432	5.56081		Smdt1	0.250125	5.8866	6.20045	0.0216746	0.226565		Smdt1	0.166911	5.8866	2.7571	0.1124	0.151385
ENSMUSG00000022453	Naga	N-acetyl galactosaminidase, alpha	3.28286	4.60152	4.56805	3.45315	4.70149	4.54227	3.55087	4.22136	4.47643	4.61004	3.28228	3.91043	4.55027	4.47869	3.97752	3.37468	3.803	4.51913	3.5354	3.41102	4.50602		Naga	-0.0117298	4.18806	0.00717925	0.933317	0.987324		Naga	-1.07017	4.18806	57.4052	2.64792e-07	1.29813e-06
ENSMUSG00000022456	Sept3	septin 3	-0.426946	-0.852246	-1.36962	-1.41524	-0.769725	-0.78836	-0.935049	-1.02458	0.0226221	0.180748	-1.12038	-0.745982	-0.649818	-0.466791	0.00473482	-0.580821	-0.481566	-0.981186	-0.529954	-0.584213	0.138031		Sept3	-0.077983	-0.582344	0.0523603	0.821326	0.963637		Sept3	-0.169514	-0.582344	0.24164	0.628368	0.68082
ENSMUSG00000022462	Slc38a2	solute carrier family 38, member 2	7.54385	4.98347	5.12381	7.5937	4.96686	4.91986	7.37211	6.68773	4.98052	4.89839	7.04422	6.43278	5.00673	4.95053	7.52985	7.2554	7.31918	4.94246	7.19223	7.28294	5.09573		Slc38a2	-0.0971289	6.51628	0.394895	0.536839	0.858689		Slc38a2	2.32445	6.51628	207.642	4.92383e-12	1.34483e-10
ENSMUSG00000022463	Srebf2	sterol regulatory element binding factor 2	4.92202	5.03158	4.94215	5.05977	4.67448	5.08627	5.06055	4.97635	4.95668	5.08426	5.05157	5.06292	4.99617	5.2303	4.93033	4.89483	4.90924	4.94081	5.37413	5.07954	4.95122		Srebf2	0.169793	5.02622	4.17028	0.0545292	0.369891		Srebf2	0.0673743	5.02622	0.653962	0.428202	0.488926
ENSMUSG00000022464	Slc38a4	solute carrier family 38, member 4	2.92234	-2.09537	-0.877093	3.50837	-2.01461	-2.00112	0.373498	0.315971	0.250284	0.132563	-1.77283	-1.46155	-2.84588	-1.97937	-2.63234	1.00739	0.15904	-1.9258	0.603821	-2.85942	-2.62272		Slc38a4	0.165975	0.42371	0.0178442	0.895066	0.981883		Slc38a4	2.86206	0.42371	5.34197	0.0315839	0.048515
ENSMUSG00000022466	Rpap3	RNA polymerase II associated protein 3	3.02221	3.55284	3.58337	2.7147	3.71801	3.54954	3.06241	2.80071	3.59089	3.55805	2.64829	2.95431	3.52743	3.66435	2.43322	2.98057	3.35742	3.81007	2.62889	3.08052	3.60897		Rpap3	0.0231042	3.31089	0.0553848	0.816335	0.963048		Rpap3	-0.503245	3.31089	25.8053	5.698e-05	0.000158913
ENSMUSG00000022468	Endou	endonuclease, polyU-specific	-0.52206	0.297057	0.50428	-0.100851	0.503392	0.744967	-0.537979	1.36122	1.05309	0.51867	-0.0738231	1.44528	0.211478	0.0542733	-0.0559275	0.0653227	1.1287	0.0291294	0.276256	0.502003	0.827697		Endou	-0.297771	0.489149	0.636239	0.434432	0.814197		Endou	-0.390002	0.489149	1.06657	0.314032	0.374152
ENSMUSG00000022469	Rapgef3	Rap guanine nucleotide exchange factor (GEF) 3	5.4463	4.68228	5.02354	5.04226	4.68905	5.21355	5.26857	5.68537	4.95001	4.85448	5.31306	5.71205	4.79116	4.37019	4.93124	5.13422	5.52118	4.511	5.20771	5.3757	5.11487		Rapgef3	-0.164523	5.11091	1.06327	0.314764	0.745851		Rapgef3	0.434741	5.11091	7.41677	0.0130795	0.0218471
ENSMUSG00000022471	Xrcc6	X-ray repair complementing defective repair in Chinese hamster cells 6	4.5709	6.57666	6.75598	4.86401	5.82434	6.77305	4.90777	6.22456	6.95453	6.45162	5.16675	6.23577	6.73051	6.86296	5.01123	4.96844	5.50464	6.93594	5.45528	5.53768	6.9286		Xrcc6	0.0400008	6.22016	0.0226237	0.881944	0.980008		Xrcc6	-1.54744	6.22016	32.1133	1.50692e-05	4.75128e-05
ENSMUSG00000022472	Desi1	desumoylating isopeptidase 1	6.11056	3.38879	2.87154	6.52948	3.68399	2.70533	6.22625	6.41847	3.27895	3.2093	6.00875	5.89236	2.64856	3.15497	6.68906	6.20729	6.26097	3.17968	6.21409	6.1364	3.28382		Desi1	-0.052689	5.34351	0.0914129	0.765506	0.947412		Desi1	3.00249	5.34351	267.285	4.7479e-13	2.18446e-11
ENSMUSG00000022474	Pmm1	phosphomannomutase 1	4.90786	5.35896	5.04186	5.73645	4.92542	5.41432	5.59711	6.39781	4.84885	5.11589	5.54892	6.2562	5.23575	5.22718	5.72205	5.50999	5.34361	5.34411	5.83721	5.6465	5.16318		Pmm1	0.245768	5.48552	2.61871	0.121251	0.528007		Pmm1	0.37473	5.48552	6.0708	0.0229168	0.036313
ENSMUSG00000022475	Hdac7	histone deacetylase 7	5.11217	4.99605	5.36262	4.54947	5.25401	5.31281	5.00242	5.02646	5.32815	5.34038	4.74234	5.07905	5.45464	4.86044	4.83853	4.84904	4.81519	5.06127	4.52995	4.79398	5.38964		Hdac7	-0.233587	5.06847	4.43226	0.0480868	0.344813		Hdac7	-0.440632	5.06847	15.6466	0.000778762	0.00169753
ENSMUSG00000022476	Polr3h	polymerase (RNA) III (DNA directed) polypeptide H	1.24587	2.0667	1.52776	1.9056	2.13708	2.03177	1.14269	1.50693	1.63503	2.21718	1.32235	1.34785	1.93017	2.02842	1.2297	0.764608	1.55301	1.90983	1.4462	0.954043	1.45648		Polr3h	0.296379	1.67922	2.98666	0.0993414	0.483234		Polr3h	-0.621341	1.67922	12.6318	0.00198588	0.00396433
ENSMUSG00000022477	Aco2	aconitase 2, mitochondrial	11.9669	11.8652	12.283	11.7841	12.2112	11.9035	12.2403	12.1506	12.1112	11.7562	12.0644	12.6734	12.0888	12.0348	12.0137	12.1273	12.2417	12.1633	11.9086	12.1988	12.372		Aco2	-0.265555	12.1115	4.46066	0.0474421	0.342575		Aco2	-0.0585342	12.1115	0.217015	0.64635	0.697614
ENSMUSG00000022479	Vdr	vitamin D (1,25-dihydroxyvitamin D3) receptor	2.76666	0.440682	-0.107835	2.89808	-1.0846	-0.396853	2.19533	3.38602	-0.837234	0.591659	2.59883	3.88185	-0.513093	0.204859	2.99442	1.9724	3.2808	-0.786695	2.61983	3.29688	-0.51085		Vdr	0.721604	2.08813	4.24538	0.0525867	0.363405		Vdr	3.50153	2.08813	96.8123	4.09481e-09	3.49926e-08
ENSMUSG00000022485	Hoxc5	homeobox C5	3.72189	2.74396	4.46937	4.1399	3.8425	1.92794	3.85794	3.38499	3.42085	3.09971	4.63024	2.72326	3.61071	3.83095	3.62434	4.00955	2.60144	1.898	4.17973	2.57412	4.05757		Hoxc5	-1.05001	3.58143	7.08846	0.0149451	0.183569		Hoxc5	-0.446748	3.58143	1.30625	0.266553	0.324716
ENSMUSG00000022488	Nckap1l	NCK associated protein 1 like	1.98314	2.56071	2.36598	2.07449	2.34507	2.16551	2.11641	1.84743	2.30354	3.08386	1.88407	1.60809	2.36175	3.46665	2.48537	1.90396	2.24926	1.9866	2.46012	2.14125	2.69642		Nckap1l	0.3426	2.38777	2.1875	0.154692	0.580724		Nckap1l	-0.342464	2.38777	2.13927	0.159086	0.205714
ENSMUSG00000022489	Pde1b	phosphodiesterase 1B, Ca2+-calmodulin dependent	1.33973	2.17252	2.19508	0.951615	2.49046	2.3635	1.3834	1.94631	2.12629	2.35223	0.920934	2.01913	2.07872	2.3279	1.38086	1.15696	2.00439	1.81626	1.07501	2.17016	2.33237		Pde1b	-0.0321415	1.93976	0.0187251	0.892524	0.981729		Pde1b	-0.596079	1.93976	6.26413	0.0210924	0.0336673
ENSMUSG00000022490	Ppp1r1a	protein phosphatase 1, regulatory inhibitor subunit 1A	4.4672	3.44625	3.19307	4.51632	4.10455	3.48088	4.38183	4.13688	3.31356	4.34376	4.26309	3.9169	2.92667	2.9394	4.09265	4.42807	3.63322	3.49182	3.81211	3.78965	2.77019		Ppp1r1a	0.273924	3.87548	1.11763	0.303014	0.735284		Ppp1r1a	0.841893	3.87548	10.4626	0.00414907	0.00772591
ENSMUSG00000022494	Shisa9	shisa family member 9	-1.68521	2.88875	1.21145	-2.24499	-0.487635	2.93383	-1.75399	-0.721009	0.898302	2.29547	-2.3508	-2.56787	0.387158	2.89691	-2.21034	-2.99927	-1.65783	2.65366	-2.3203	-3.88465	1.48902		Shisa9	1.94953	1.29225	19.7197	0.000250456	0.0131797		Shisa9	-3.4105	1.29225	40.0775	3.50634e-06	1.28477e-05
ENSMUSG00000022498	Txndc11	thioredoxin domain containing 11	5.39767	3.93176	3.9162	4.88402	4.08605	3.96723	5.14064	5.42957	3.6607	3.89486	4.86797	5.30391	4.02135	4.02036	5.15279	4.8733	5.04348	3.95711	5.08343	4.99096	3.62639		Txndc11	0.0795501	4.62926	0.457278	0.506634	0.846504		Txndc11	1.22765	4.62926	106.987	1.76153e-09	1.72243e-08
ENSMUSG00000022500	Litaf	LPS-induced TN factor	5.6645	4.19	3.54085	5.53441	3.83557	4.07824	5.16021	5.84633	2.75419	4.21954	5.70625	6.12535	3.61127	3.81588	6.26981	5.23045	6.07554	4.1625	5.33395	6.11938	3.45445		Litaf	0.618176	5.07276	8.3833	0.00893688	0.137742		Litaf	2.22716	5.07276	102.251	2.58575e-09	2.38219e-08
ENSMUSG00000022503	Nubp1	nucleotide binding protein 1	3.4928	3.04554	2.90575	3.35358	3.24545	3.07291	3.40414	3.78387	3.97023	2.94685	3.31656	4.20776	3.17373	2.75597	3.66673	2.51616	3.47694	3.20957	3.26974	3.49713	2.72446		Nubp1	-0.251535	3.31394	1.20947	0.28448	0.720745		Nubp1	0.0573842	3.31394	0.0629176	0.804498	0.836195
ENSMUSG00000022504	Ciita	class II transactivator	-1.19819	1.1847	0.615835	-0.193484	1.29205	0.969445	-0.303655	-0.700634	1.12911	1.54722	-0.379873	-0.346795	0.854401	2.38473	0.647311	-0.471	0.0311586	0.288014	0.68882	0.706294	1.39742		Ciita	0.369521	0.79124	0.935838	0.344888	0.761698		Ciita	-1.25404	0.79124	9.81711	0.00522843	0.00953478
ENSMUSG00000022505	Emp2	epithelial membrane protein 2	2.24349	2.53221	2.37715	1.91461	2.13571	2.935	2.36343	2.11894	2.87664	2.97066	2.10362	2.19917	2.80045	2.42743	2.20822	2.13524	2.07657	2.49265	1.92793	2.23788	2.481		Emp2	0.134746	2.4152	0.863139	0.363925	0.772979		Emp2	-0.34702	2.4152	5.61649	0.027946	0.0433579
ENSMUSG00000022507	1810013L24Rik	RIKEN cDNA 1810013L24 gene	5.27786	4.97557	5.01297	5.02884	4.89916	4.9892	5.26556	4.71864	4.45618	4.97405	5.12221	4.77004	4.64284	4.77851	5.20744	5.23334	4.9276	5.10415	5.13664	5.03847	4.98273		1810013L24Rik	0.153043	4.99771	1.78418	0.196619	0.636685		1810013L24Rik	0.340774	4.99771	8.81475	0.00757937	0.0133685
ENSMUSG00000022508	Bcl6	B cell leukemia/lymphoma 6	6.56961	6.98333	5.7422	6.80577	6.13985	7.05265	6.70522	6.31248	7.12872	7.25411	6.61671	6.12645	7.17789	7.37427	6.87174	6.64143	6.75366	7.24796	6.77328	6.74512	7.10622		Bcl6	0.417659	6.84666	3.8351	0.0642651	0.395988		Bcl6	-0.0873964	6.84666	0.168159	0.686106	0.732393
ENSMUSG00000022510	Trp63	transformation related protein 63	0.935264	-2.01819	-0.0168092	1.84575	-2.31218	-2.1636	-2.11663	-0.269048	-1.12445	-0.721846	-2.34452	-2.33245	-3.70662	-2.72042	-1.33692	-0.062772	0.1422	-1.77632	-0.287461	-3.59521	-3.16805		Trp63	-0.081029	-0.866406	0.00508359	0.943867	0.989183		Trp63	1.54305	-0.866406	2.06412	0.16624	0.213589
ENSMUSG00000022512	Cldn1	claudin 1	6.37426	1.39053	1.50784	4.55685	-0.590921	1.31215	7.05517	5.606	0.970092	1.79396	4.65361	7.64838	1.15065	1.18268	4.1577	6.54613	6.78319	1.50978	4.79073	7.04042	0.797232		Cldn1	0.563036	5.31563	0.922387	0.348301	0.764719		Cldn1	5.92853	5.31563	85.379	1.16012e-08	8.49446e-08
ENSMUSG00000022514	Il1rap	interleukin 1 receptor accessory protein	0.889011	1.29985	1.64537	0.352926	1.79549	1.65137	-0.116996	0.813314	1.29189	1.55308	0.191211	0.800692	1.40468	1.68959	0.416725	1.10722	0.806115	1.60626	1.00415	0.865191	1.38227		Il1rap	0.0492227	1.19007	0.0567003	0.814209	0.961959		Il1rap	-0.784101	1.19007	13.6604	0.00142781	0.00294575
ENSMUSG00000022515	Anks3	ankyrin repeat and sterile alpha motif domain containing 3	3.48775	3.49078	3.50688	3.51936	3.23092	3.58394	3.70395	3.13343	3.36849	3.47411	3.81612	2.82877	3.47504	3.46815	3.4772	3.68125	3.39728	3.58125	3.80742	3.40431	3.31022		Anks3	0.139357	3.49137	0.936766	0.344654	0.761698		Anks3	0.160646	3.49137	1.23828	0.278981	0.337647
ENSMUSG00000022516	Nudt16l1	nudix (nucleoside diphosphate linked moiety X)-type motif 16-like 1	2.6688	4.54588	4.40064	3.29466	4.41709	4.62396	2.59197	3.37827	4.34177	4.3415	3.31492	2.47473	4.47454	4.41672	3.14862	2.93867	2.8725	4.54691	3.20997	2.56171	4.40158		Nudt16l1	0.0907893	3.92162	0.529126	0.475393	0.834461		Nudt16l1	-1.68295	3.92162	167.52	3.46337e-11	6.47403e-10
ENSMUSG00000022517	Mgrn1	mahogunin, ring finger 1	6.81945	6.72131	6.11729	7.02563	6.04315	6.6399	6.97536	7.4891	6.16461	6.69533	7.05363	7.40425	6.14843	6.80336	7.04364	6.81648	7.37339	6.74843	7.1208	7.06496	6.11812		Mgrn1	0.604269	6.83428	34.0867	1.02868e-05	0.00131424		Mgrn1	0.906818	6.83428	76.0857	2.95358e-08	1.91284e-07
ENSMUSG00000022519	Srl	sarcalumenin	6.13967	3.00191	3.93165	6.50841	3.97823	3.45163	4.56222	5.33316	3.9289	4.97559	5.18424	6.04362	4.38235	4.0712	4.53426	5.02816	4.2919	2.79782	5.66823	4.53433	3.79692		Srl	-0.122339	5.00937	0.0866705	0.771483	0.948733		Srl	1.06816	5.00937	6.5389	0.0187737	0.0302852
ENSMUSG00000022521	Crebbp	CREB binding protein	6.58178	5.77207	5.77055	6.29457	5.76047	5.66449	6.49082	6.37649	5.59838	5.63043	6.46861	6.43778	5.77157	5.54136	6.7462	6.44308	6.65042	5.66913	6.30163	6.49244	5.71115		Crebbp	-0.0667952	6.14432	0.743971	0.398603	0.791008		Crebbp	0.810211	6.14432	108.315	1.586e-09	1.57166e-08
ENSMUSG00000022525	Hrasls	phospholipase A and acyltransferase 1	2.65366	-3.45117	0.00381558	2.87884	-3.41391	-2.20099	-1.46566	-1.54938	-0.269834	0.823484	-3.42882	-1.04751	-1.13821	-3.6741	-4.01549	0.312563	-1.87005	-3.6069	0.0882469	-4.01549	-0.799786		Hrasls	-0.414796	-0.143431	0.0736228	0.78891	0.954042		Hrasls	1.5692	-0.143431	1.07572	0.312019	0.372183
ENSMUSG00000022526	Zfp251	zinc finger protein 251	3.06255	3.02412	2.87088	3.63204	2.91851	3.07948	3.05372	3.24725	3.01597	3.03621	3.56246	2.79948	3.03648	3.222	3.27687	3.076	2.46056	2.94365	3.47164	2.48178	3.23697		Zfp251	0.0433329	3.11467	0.0813336	0.778427	0.950971		Zfp251	-0.167232	3.11467	1.19721	0.286864	0.346077
ENSMUSG00000022528	Hes1	hes family bHLH transcription factor 1	3.26908	3.40444	4.33621	3.20792	3.69264	3.47197	2.77251	2.90816	4.24489	2.98821	2.86327	3.75625	3.83595	3.66116	3.1553	2.1312	2.72648	3.53898	2.86281	2.96392	3.64617		Hes1	-0.551438	3.39805	7.15373	0.0145516	0.180993		Hes1	-1.17104	3.39805	31.1717	1.8177e-05	5.638e-05
ENSMUSG00000022529	Zfp263	zinc finger protein 263	3.77329	3.91683	3.90049	3.72313	4.08596	3.84473	3.8777	4.11775	4.13936	4.21536	4.15094	4.14572	4.32792	4.09291	4.12801	3.97118	3.88728	4.27507	4.01665	4.09533	3.95138		Zfp263	-0.0113581	4.04062	0.0115234	0.915582	0.98452		Zfp263	-0.164655	4.04062	2.4075	0.136414	0.179536
ENSMUSG00000022533	Atp13a3	ATPase type 13A3	7.01223	5.21373	5.09084	7.0946	5.27149	5.1396	7.25723	6.9229	4.92919	5.25689	6.97259	7.03022	5.11205	5.65475	7.10705	6.82691	7.17288	5.34169	7.06229	7.10264	4.99878		Atp13a3	0.247459	6.40593	6.82526	0.016657	0.19361		Atp13a3	1.99816	6.40593	417.083	7.02412e-15	1.00704e-12
ENSMUSG00000022536	Glyr1	glyoxylate reductase 1 homolog (Arabidopsis)	6.99935	5.86541	5.84082	6.88483	5.90711	5.79287	7.12083	7.02585	5.89047	5.81625	7.04428	7.12055	5.84508	5.94993	6.91805	6.93374	7.0399	5.93461	6.89799	7.00878	5.92129		Glyr1	-0.00821354	6.54323	0.020221	0.888342	0.981444		Glyr1	1.14141	6.54323	381.856	1.63246e-14	1.77459e-12
ENSMUSG00000022537	Tmem44	transmembrane protein 44	0.904818	2.53363	3.00957	0.0894913	3.10493	3.1155	1.00777	0.600293	2.74005	3.07582	0.379349	0.241988	3.25199	2.25105	0.396381	1.57729	0.953886	2.16841	0.814119	1.01528	3.19577		Tmem44	-0.390629	2.19285	4.00052	0.0592308	0.382179		Tmem44	-1.99021	2.19285	92.892	5.78175e-09	4.69927e-08
ENSMUSG00000022538	Lsg1	large 60S subunit nuclear export GTPase 1	4.5576	3.30771	3.36676	4.44666	3.61156	3.14154	4.49719	4.68465	3.66405	3.49617	4.75929	4.96461	3.63114	3.21163	4.56172	4.05352	5.05685	3.20123	4.61188	4.77903	3.05251		Lsg1	-0.206241	4.11534	1.81043	0.193493	0.634409		Lsg1	1.14782	4.11534	55.4563	3.43164e-07	1.62331e-06
ENSMUSG00000022540	Rogdi	rogdi homolog	3.16221	4.90421	5.02259	2.70217	4.65326	5.03249	2.79141	4.02317	5.04979	5.00015	3.32357	3.90074	5.10011	4.88692	3.26029	3.05332	3.1936	5.17682	2.79639	2.88441	4.8173		Rogdi	0.0660348	4.34643	0.117008	0.735866	0.940301		Rogdi	-1.92328	4.34643	89.9811	7.52929e-09	5.87855e-08
ENSMUSG00000022543	4930451G09Rik	dynein axonemal assembly factor 8	-2.53302	0.0772381	-1.4083	-1.21532	-0.458978	0.0919732	-1.40148	-1.66373	0.137627	-0.0317439	-1.68348	-1.3538	0.0159054	0.410441	-2.44633	-2.74012	-1.65506	0.330738	-1.18794	-2.04641	-0.118934		4930451G09Rik	0.496193	-0.624763	2.23667	0.150362	0.573287		4930451G09Rik	-1.97806	-0.624763	27.8059	3.66388e-05	0.000106114
ENSMUSG00000022544	Eef2kmt	eukaryotic elongation factor 2 lysine methyltransferase	2.55236	4.30079	4.16393	2.55456	4.36723	4.02316	2.83094	3.822	4.43819	3.86799	3.00495	3.22464	4.39425	4.08783	2.98994	3.11293	3.2592	4.0282	2.91319	2.89569	4.19938		Eef2kmt	-0.248886	3.7303	2.04107	0.168513	0.603249		Eef2kmt	-1.37322	3.7303	58.9049	2.17875e-07	1.09249e-06
ENSMUSG00000022545	Ercc4	excision repair cross-complementing rodent repair deficiency, complementation group 4	3.16547	3.39493	2.90917	3.36145	2.88417	3.06197	3.37435	3.91687	2.87199	3.20225	3.49927	3.65333	3.05058	3.22319	3.27455	3.29821	3.5178	3.29827	3.41874	2.78598	3.07251		Ercc4	0.281311	3.27201	4.61415	0.0441242	0.329256		Ercc4	0.290434	3.27201	4.88558	0.0388827	0.0584772
ENSMUSG00000022546	Gpt	glutamic pyruvic transaminase, soluble	4.80971	7.31425	6.13241	6.02282	5.84615	7.21469	4.85267	6.33869	5.82037	7.1559	5.90508	5.59425	5.77133	7.24202	6.2078	5.09012	5.15713	7.35487	6.24745	5.15599	6.08882		Gpt	1.3194	6.35752	123.048	5.29664e-10	6.81992e-07		Gpt	-0.91993	6.35752	60.176	1.85223e-07	9.52234e-07
ENSMUSG00000022548	Apod	apolipoprotein D	3.94587	2.91596	3.43596	3.59818	3.14495	3.54683	3.60798	3.51963	3.59417	3.75868	3.10264	3.46722	3.83212	3.14052	3.6697	3.22632	3.78624	2.96447	3.39722	3.64196	2.90868		Apod	-0.114308	3.46685	0.377452	0.545887	0.862076		Apod	0.242211	3.46685	1.6913	0.208196	0.261433
ENSMUSG00000022550	Adck5	aarF domain containing kinase 5	1.60595	0.997576	1.61862	1.55666	1.96448	1.38162	1.60274	2.19328	2.85937	1.71546	1.7282	1.90929	2.17433	1.03276	1.13436	1.55438	2.09179	1.75236	1.86057	1.06773	2.31205		Adck5	-0.845311	1.75616	11.819	0.00259945	0.0654478		Adck5	-0.629635	1.75616	6.54185	0.0187504	0.0302539
ENSMUSG00000022551	Cyc1	cytochrome c-1	9.1181	9.32983	9.38434	9.19166	9.11543	9.43699	9.46008	9.41587	9.27149	9.21615	9.43168	9.65297	9.24043	9.40344	9.24527	9.35969	9.32171	9.32095	9.40069	9.44679	9.37036		Cyc1	0.0638161	9.34795	0.566125	0.460555	0.827105		Cyc1	0.0667406	9.34795	0.619116	0.440588	0.501291
ENSMUSG00000022552	Sharpin	SHANK-associated RH domain interacting protein	3.06808	3.5352	4.02281	3.45732	3.1187	3.47938	3.16316	3.76246	3.5914	4.1379	3.83055	4.16805	3.8573	3.86642	3.07828	3.70306	2.76647	4.03983	3.78415	3.25995	3.68337		Sharpin	0.15023	3.62605	0.540621	0.470699	0.832149		Sharpin	-0.463645	3.62605	5.06832	0.0357523	0.0542868
ENSMUSG00000022553	Maf1	MAF1 homolog, negative regulator of RNA polymerase III	5.01888	5.56615	5.50921	5.13446	5.52824	5.32371	4.82582	5.19394	6.0193	5.3605	5.01228	4.59415	5.83726	5.36205	5.07863	4.7283	3.92539	5.54989	4.87686	4.07643	5.5816		Maf1	-0.272769	5.26219	2.57877	0.123958	0.533101		Maf1	-1.13582	5.26219	43.182	2.09516e-06	8.07505e-06
ENSMUSG00000022554	Hgh1	HGH1 homolog	1.65584	1.67946	1.58517	1.63677	1.97528	1.73815	2.12271	1.86656	1.88	2.08866	1.95084	2.24328	1.94079	2.14738	1.92119	1.94721	1.89813	1.79743	1.79382	1.87888	1.4947		Hgh1	0.116201	1.88644	0.628697	0.437126	0.815832		Hgh1	0.123469	1.88644	0.703922	0.411372	0.472923
ENSMUSG00000022555	Dgat1	diacylglycerol O-acyltransferase 1	8.79712	6.494	6.4265	8.66446	6.32378	6.54046	8.87813	8.89797	6.48686	6.35689	8.61818	9.5466	6.41812	6.38648	8.73816	9.01206	9.43591	6.70963	8.49057	8.94134	6.32515		Dgat1	0.105673	8.14559	0.452012	0.509064	0.847067		Dgat1	2.63471	8.14559	249.902	8.8895e-13	3.56942e-11
ENSMUSG00000022556	Hsf1	heat shock factor 1	3.90342	3.66943	3.78283	3.94603	3.85961	3.69468	4.15648	3.40328	3.87108	3.89133	3.66429	3.4522	3.94654	3.78689	3.78567	3.99968	3.78098	3.53126	3.91214	3.70349	3.67517		Hsf1	-0.110531	3.79961	0.951839	0.340889	0.760426		Hsf1	0.0887267	3.79961	0.611805	0.443259	0.503923
ENSMUSG00000022557	Bop1	block of proliferation 1	5.41895	3.94409	3.98914	5.1068	3.96079	4.00358	5.56761	5.27072	3.89855	4.02419	5.44051	5.32543	4.12564	4.21751	5.16573	5.38448	5.41155	3.94676	5.25043	5.27472	3.92906		Bop1	0.0474627	4.81466	0.399339	0.534579	0.857451		Bop1	1.43481	4.81466	356.085	3.17525e-14	2.87054e-12
ENSMUSG00000022558	Mroh1	maestro heat-like repeat family member 1	5.87831	5.96744	5.83394	5.27587	5.50871	6.26929	5.15475	5.4095	5.86254	5.68103	5.01328	4.79524	5.7677	4.91471	5.4539	5.40637	5.20902	5.2018	5.5477	5.30133	5.56068		Mroh1	-0.0246552	5.50961	0.0142972	0.906014	0.983705		Mroh1	-0.301179	5.50961	2.11893	0.160985	0.207787
ENSMUSG00000022559	Fbxl6	F-box and leucine-rich repeat protein 6	2.70912	3.72453	3.8311	3.37876	3.80028	3.91048	3.21806	3.21783	3.59172	3.81824	3.59611	2.89962	3.86097	3.69489	3.04069	2.96396	2.76745	3.76235	3.56609	2.74945	3.61093		Fbxl6	0.0401412	3.50159	0.0978036	0.757715	0.945586		Fbxl6	-0.853233	3.50159	42.7609	2.24324e-06	8.59222e-06
ENSMUSG00000022560	Slc52a2	solute carrier protein 52, member 2	3.60487	3.01915	3.21476	4.05694	3.31478	3.23514	4.07632	4.0405	3.47626	3.00336	4.33639	3.67146	3.2434	3.30821	4.17413	3.95251	3.65644	3.22557	4.32803	3.65866	3.27075		Slc52a2	-0.143644	3.66745	1.37786	0.254236	0.696637		Slc52a2	0.500215	3.66745	16.7101	0.000571538	0.0012844
ENSMUSG00000022561	Gpaa1	GPI anchor attachment protein 1	3.88901	3.86125	3.60203	4.86528	4.34343	3.71248	4.53316	4.52106	3.74782	4.18231	4.91881	4.45195	3.9813	3.95139	4.55824	4.47594	4.17466	3.99675	5.01578	4.28086	3.55743		Gpaa1	0.071851	4.26907	0.212924	0.649458	0.90501		Gpaa1	0.414153	4.26907	7.0437	0.0152218	0.025036
ENSMUSG00000022562	Oplah	5-oxoprolinase (ATP-hydrolysing)	7.662	7.753	7.53614	8.17956	7.70944	7.59795	8.09625	8.60943	7.41359	7.51787	8.39637	8.15271	7.20139	7.65325	8.36082	7.7859	7.96731	7.6804	8.50261	7.64488	7.82375		Oplah	0.0894156	7.91736	0.605453	0.4456	0.820992		Oplah	0.289001	7.91736	6.314	0.0206487	0.033
ENSMUSG00000022564	Grina	glutamate receptor, ionotropic, N-methyl D-aspartate-associated protein 1 (glutamate binding)	8.14326	8.92941	8.49329	8.82762	8.72721	8.79385	8.42127	9.16234	8.40595	8.70257	8.82322	8.12577	8.58736	8.6945	8.97717	8.2865	8.1961	8.65136	8.95111	8.18812	8.3792		Grina	0.233513	8.6482	3.24749	0.0866056	0.452997		Grina	-0.273861	8.6482	4.46236	0.047404	0.069892
ENSMUSG00000022565	Plec	plectin	8.89938	6.88148	7.22448	8.69467	7.09407	6.95988	7.00181	6.53914	6.94508	7.74	6.89704	6.89537	6.96924	6.89763	6.94627	7.47121	7.46075	6.76863	7.04235	6.87887	6.92536		Plec	0.060709	7.29254	0.0245212	0.877134	0.978963		Plec	0.71397	7.29254	3.35746	0.0818135	0.114024
ENSMUSG00000022568	Scrib	scribbled planar cell polarity	4.60696	5.03277	5.15769	4.92511	5.07098	5.23831	4.82981	4.79216	5.11752	5.1424	4.9187	4.66327	5.25424	5.326	4.91923	4.719	4.47545	5.06318	5.03656	4.66548	5.15425		Scrib	0.0123934	4.98915	0.0250929	0.875722	0.978501		Scrib	-0.488816	4.98915	38.5689	4.54847e-06	1.61941e-05
ENSMUSG00000022570	Tsta3	GDP-L-fucose synthase	2.85724	3.63003	3.48941	3.38202	3.60054	3.6899	2.95857	3.62082	3.35456	3.52607	3.55741	3.53898	3.54787	3.61813	3.42528	3.05643	3.12052	3.66375	3.604	3.29607	3.46842		Tsta3	0.131943	3.4667	2.40124	0.136897	0.552788		Tsta3	-0.432566	3.4667	25.3411	6.33117e-05	0.000174857
ENSMUSG00000022571	Pycrl	pyrroline-5-carboxylate reductase-like	3.86661	4.20775	4.44193	4.03901	4.28736	4.26967	4.16478	3.55022	4.23992	4.20156	4.0529	3.46594	4.40031	4.31384	3.92727	3.95951	3.70827	4.1678	4.07542	3.78485	4.33243		Pycrl	-0.109781	4.11286	0.952306	0.340774	0.760426		Pycrl	-0.437751	4.11286	14.9544	0.000957764	0.00205326
ENSMUSG00000022574	Naprt	nicotinate phosphoribosyltransferase	1.27428	4.12323	4.6413	0.995638	4.55887	4.38088	1.66702	1.631	4.51678	4.34311	0.393619	2.58279	4.64161	4.28418	1.3328	0.895396	2.31487	4.04178	1.21667	2.129	4.59874		Naprt	-0.352761	3.6283	1.53845	0.229183	0.670706		Naprt	-2.86601	3.6283	84.9034	1.21443e-08	8.82648e-08
ENSMUSG00000022575	Gsdmd	gasdermin D	1.95574	2.09674	2.1216	1.20282	2.3407	1.92771	1.98351	1.74306	2.30548	2.28068	1.57713	1.65769	2.30112	2.24813	1.54735	1.54508	1.51374	1.67666	1.52637	1.87924	2.31719		Gsdmd	-0.218931	1.94648	2.40794	0.13638	0.552105		Gsdmd	-0.497565	1.94648	12.2048	0.0022854	0.00450523
ENSMUSG00000022579	Gpihbp1	GPI-anchored HDL-binding protein 1	6.76647	6.3803	6.48514	6.46168	6.51635	6.45545	6.88729	7.0398	6.79301	6.42942	6.75836	7.2658	6.64909	5.85874	6.51285	6.69672	7.00982	6.22312	6.63995	7.40896	6.73951		Gpihbp1	-0.356284	6.68771	5.16993	0.0341359	0.286797		Gpihbp1	0.335573	6.68771	4.59132	0.0446006	0.0662134
ENSMUSG00000022584	Ly6c2	lymphocyte antigen 6 complex, locus C2	-2.1293	1.98811	1.47958	-0.382211	3.37191	1.21358	0.394346	1.22344	1.35786	1.83126	0.559539	-0.216151	0.73998	4.00027	0.220021	-2.03555	-0.779563	0.845247	1.36531	1.35316	3.12881		Ly6c2	0.0775232	1.36347	0.0119173	0.914157	0.98452		Ly6c2	-2.56112	1.36347	11.0475	0.00338156	0.00643074
ENSMUSG00000022587	Ly6e	lymphocyte antigen 6 complex, locus E	5.79186	6.70175	6.83486	5.38219	7.12805	6.7791	5.98568	5.66295	7.03876	7.28496	5.79227	6.08529	7.14605	7.05434	5.64594	5.64525	5.66605	6.3674	5.66239	6.19426	7.3635		Ly6e	-0.24121	6.51952	2.43287	0.134477	0.548002		Ly6e	-1.24131	6.51952	62.3807	1.40621e-07	7.48833e-07
ENSMUSG00000022594	Lynx1	Ly6/neurotoxin 1	5.21159	5.60259	5.60881	5.77236	5.47266	5.72521	5.20002	5.00382	5.69788	5.67286	4.6932	5.35647	5.5503	6.14014	4.72362	5.15508	5.47782	5.83982	5.19853	4.9568	5.49464		Lynx1	0.242259	5.47388	2.25359	0.148907	0.571794		Lynx1	-0.357491	5.47388	4.87139	0.0391384	0.0588275
ENSMUSG00000022601	Zbtb11	zinc finger and BTB domain containing 11	5.1511	3.42756	3.3379	5.01785	3.72344	3.32789	5.0171	4.8317	3.23063	3.35066	5.17667	4.90096	3.36948	3.4219	5.11535	5.03636	4.87502	3.25469	5.0184	4.7666	3.28121		Zbtb11	-0.0435668	4.41901	0.208154	0.653127	0.90639		Zbtb11	1.57952	4.41901	267.414	4.72652e-13	2.18446e-11
ENSMUSG00000022602	Arc	activity regulated cytoskeletal-associated protein	5.16031	0.0367818	0.149935	5.08445	-0.285023	0.569083	4.87342	4.87038	2.16344	0.425262	5.3398	4.93475	1.0717	2.11804	5.18278	4.77812	5.58044	0.0295028	5.07876	5.59146	0.626361		Arc	-0.0751261	4.21849	0.0315114	0.860887	0.975269		Arc	4.32711	4.21849	99.4862	3.25785e-09	2.9078e-08
ENSMUSG00000022604	Cep97	centrosomal protein 97	3.27231	2.19466	2.05028	1.83689	2.05746	2.04371	2.61943	2.11848	1.63209	2.7112	3.02816	2.74985	2.73281	1.69008	1.4989	1.2318	1.20186	2.00542	2.71928	1.00324	1.55705		Cep97	0.0974002	2.18608	0.0601533	0.808749	0.960846		Cep97	0.0656356	2.18608	0.0265349	0.872233	0.893622
ENSMUSG00000022607	Ptk2	PTK2 protein tyrosine kinase 2	4.8416	4.71449	4.58603	4.75982	4.75041	4.65805	4.88389	4.94494	4.72566	4.73923	4.85939	5.19579	4.85228	4.59515	4.84411	4.83152	5.06829	4.63254	4.83526	4.9662	4.80254		Ptk2	-0.0776293	4.81756	1.01546	0.32562	0.75243		Ptk2	0.175114	4.81756	5.15702	0.0343365	0.0523118
ENSMUSG00000022610	Mapk12	mitogen-activated protein kinase 12	3.65589	3.02979	3.47296	3.84099	3.31691	3.5065	2.83856	2.68466	3.21739	3.82476	2.46097	2.77663	3.54899	3.03152	2.61422	3.0872	2.64728	3.1607	2.81808	2.98927	3.38481		Mapk12	-0.0481356	3.21195	0.0414685	0.840691	0.968875		Mapk12	-0.312441	3.21195	1.72384	0.204045	0.256805
ENSMUSG00000022614	Lmf2	lipase maturation factor 2	4.0689	5.01256	5.21115	4.52811	5.16541	5.00895	4.48002	4.40555	5.05518	4.98325	4.57256	4.36237	5.26032	5.0224	4.54738	4.34613	4.29449	4.83832	4.47344	4.36623	5.24151		Lmf2	-0.214431	4.7962	9.18279	0.00660141	0.11516		Lmf2	-0.872694	4.7962	148.402	1.02273e-10	1.5716e-09
ENSMUSG00000022615	Tymp	thymidine phosphorylase	1.46563	0.281161	0.00052805	1.75923	0.575919	0.458929	1.55043	1.60012	0.758087	0.891282	1.72653	1.43942	0.533225	0.0817078	1.76039	1.38627	1.49313	-0.0539492	1.4198	1.81887	-0.0772719		Tymp	-0.0189916	1.11743	0.00890212	0.925768	0.985746		Tymp	1.19887	1.11743	35.702	7.60619e-06	2.56734e-05
ENSMUSG00000022617	Chkb	choline kinase beta	7.78897	6.62165	7.36554	7.83077	6.92794	6.80067	8.07963	8.10204	6.99528	6.56733	7.57754	8.45143	7.11753	6.7197	7.62036	7.85628	8.29409	6.80687	7.90689	8.14672	7.19413		Chkb	-0.422226	7.5235	9.18067	0.00660663	0.11516		Chkb	0.917144	7.5235	42.8133	2.22421e-06	8.5299e-06
ENSMUSG00000022619	Mapk8ip2	mitogen-activated protein kinase 8 interacting protein 2	-1.75171	-2.57602	-1.72172	-1.806	2.02576	-3.12779	-1.45329	-1.22736	-1.90319	-1.83874	-1.98098	-0.517586	-2.56159	-2.07775	-2.37796	-1.65565	-1.21453	-2.55184	-2.52059	-0.930086	-2.07823		Mapk8ip2	-2.42036	-1.57253	7.72751	0.0115507	0.15816		Mapk8ip2	-1.11649	-1.57253	1.82915	0.191303	0.242525
ENSMUSG00000022620	Arsa	arylsulfatase A	4.76466	6.55682	5.80052	5.27646	5.45015	6.81785	5.15091	5.4913	5.80517	6.51372	5.30612	5.33382	5.6452	6.5294	5.50806	4.821	5.18874	6.74612	4.9449	5.34751	5.7493		Arsa	0.943471	5.86196	63.8448	1.17595e-07	4.9437e-05		Arsa	-0.624397	5.86196	27.9571	3.5464e-05	0.000103033
ENSMUSG00000022621	Rabl2	RAB, member RAS oncogene family-like 2	1.68036	0.49266	1.32768	1.23955	1.40351	1.59562	1.95225	0.501474	1.31866	1.38499	1.55408	1.3413	1.2919	1.18634	1.35724	1.08967	1.41666	1.75524	1.93881	1.84811	0.86606		Rabl2	0.08832	1.39794	0.121828	0.730703	0.937734		Rabl2	0.385505	1.39794	2.3143	0.143821	0.188258
ENSMUSG00000022622	Acr	acrosin prepropeptide	-2.15518	-0.624025	-0.464916	-1.64483	-0.586524	-0.0698899	-1.28367	0.739834	-0.0199763	0.0111403	-1.99853	1.40724	-0.262279	-1.35575	-1.60931	-1.50253	0.486212	-0.684997	-1.40613	-0.0259577	-0.463456		Acr	-0.119317	-0.364613	0.0327236	0.858267	0.974509		Acr	-0.235741	-0.364613	0.123556	0.72888	0.770021
ENSMUSG00000022623	Shank3	SH3 and multiple ankyrin repeat domains 3	6.96966	6.59128	6.57654	6.50667	6.38511	6.80234	6.6991	6.91492	6.52749	6.48288	6.78095	7.40351	6.50202	6.17133	6.76446	6.53986	7.31699	6.48555	6.38854	7.16682	6.64334		Shank3	-0.00841717	6.7099	0.00254392	0.960274	0.992234		Shank3	0.437511	6.7099	6.8466	0.0165103	0.0269546
ENSMUSG00000022629	Kif21a	kinesin family member 21A	3.89492	4.12334	3.56904	4.2383	4.02195	3.98892	3.88013	3.90611	3.69948	4.19784	3.89789	3.66159	3.1233	4.30025	4.15605	3.80855	3.84071	4.37596	3.99179	3.70849	3.44147		Kif21a	0.605	3.9474	20.4854	0.000205234	0.0115579		Kif21a	0.228462	3.9474	2.90992	0.103497	0.140768
ENSMUSG00000022634	Yaf2	YY1 associated factor 2	3.27572	3.9437	3.9719	3.7616	3.78982	3.91734	3.53168	3.69668	3.7227	3.62836	3.69545	3.51593	3.81781	3.81221	3.59958	3.29303	3.3429	3.84162	3.88484	3.25038	4.06142		Yaf2	-0.0458187	3.72263	0.253894	0.619844	0.892557		Yaf2	-0.538151	3.72263	34.3955	9.70301e-06	3.19112e-05
ENSMUSG00000022635	Zcrb1	zinc finger CCHC-type and RNA binding motif 1	5.34535	5.48277	5.11072	5.70031	5.04826	5.33708	5.4833	5.56616	5.32115	5.35513	5.51127	5.38616	5.15276	5.36138	5.58244	5.47412	5.44566	5.52943	5.7185	5.48586	4.93707		Zcrb1	0.296685	5.41626	15.8966	0.000723485	0.0270153		Zcrb1	0.32955	5.41626	19.5699	0.000260531	0.000631475
ENSMUSG00000022636	Alcam	activated leukocyte cell adhesion molecule	1.20718	1.15983	-0.5809	0.171038	0.942215	1.01216	1.42634	-0.0574295	0.624288	1.92034	0.489502	1.93372	-0.467709	1.77485	2.24719	1.24281	0.920543	0.529931	0.117995	-0.2934	-0.145446		Alcam	1.22381	0.907987	6.26802	0.0210574	0.222354		Alcam	0.853232	0.907987	3.00647	0.0983004	0.134421
ENSMUSG00000022637	Cblb	Casitas B-lineage lymphoma b	6.12621	4.9431	4.75283	5.85018	4.81064	4.66337	6.66879	6.84904	4.49289	4.75518	6.04982	6.64235	4.72269	4.40007	6.023	6.19644	5.67632	5.10865	6.08725	6.48623	4.76436		Cblb	0.0802833	5.70771	0.175097	0.680074	0.919034		Cblb	1.55852	5.70771	63.6138	1.20935e-07	6.5759e-07
ENSMUSG00000022639	5330426P16Rik		1.84603	2.10516	1.81771	1.12244	1.7585	2.07348	1.31418	0.829851	1.83661	1.99997	1.24566	0.976076	2.00194	1.78779	1.63412	1.80798	1.60125	1.77625	1.48754	1.90113	1.67697		5330426P16Rik	0.135858	1.7019	0.728389	0.403498	0.793846		5330426P16Rik	-0.117521	1.7019	0.537538	0.47195	0.532157
ENSMUSG00000022641	Bbx	bobby sox HMG box containing	2.9881	4.26736	4.17947	3.38024	4.2577	3.95261	2.99053	3.17735	4.28001	4.05065	4.00229	2.78163	4.50055	4.36379	2.97855	3.08339	2.46348	4.10373	3.51187	2.62483	4.17892		Bbx	-0.129727	3.79872	0.544913	0.468966	0.831297		Bbx	-1.44347	3.79872	63.3793	1.24432e-07	6.75657e-07
ENSMUSG00000022656	Pvrl3	nectin cell adhesion molecule 3	1.87405	0.894576	1.37156	2.33228	1.84259	0.852189	2.1973	1.57034	1.46474	2.20474	1.96953	1.9334	2.06871	2.18363	1.93883	1.41652	2.61361	0.742454	2.52638	2.27367	1.59819		Pvrl3	-0.173265	1.83393	0.329721	0.572217	0.872377		Pvrl3	0.441224	1.83393	2.13875	0.159135	0.205742
ENSMUSG00000022658	Tagln3	transgelin 3	-0.426994	-1.60144	-1.5623	-1.11936	-1.38359	-1.93615	-2.15665	-2.72455	-1.08899	-1.68736	-1.02166	-3.26449	-0.972425	-1.13735	-0.839888	-1.50398	-1.4735	-0.598153	-0.678346	-0.989271	-1.26762		Tagln3	-0.100932	-1.27814	0.0387825	0.845865	0.970867		Tagln3	0.0241215	-1.27814	0.00209813	0.963919	0.970574
ENSMUSG00000022661	Cd200	CD200 antigen	1.29543	5.3313	5.31433	1.19881	5.06312	5.77103	2.26386	3.15822	5.44223	5.40005	1.09974	2.30676	5.73209	5.25666	1.21321	1.81811	2.52796	5.38938	1.85835	1.96758	5.67114		Cd200	-0.023245	4.46248	0.00591979	0.939435	0.989183		Cd200	-3.45926	4.46248	103.301	2.37186e-09	2.2115e-08
ENSMUSG00000022663	Atg3	autophagy related 3	5.77795	5.11885	5.05233	5.66166	5.14014	4.94491	5.97323	5.61866	4.99337	4.97592	5.80863	5.98961	4.86358	5.10668	6.0025	5.80434	6.01355	5.11504	5.85412	5.93437	5.0116		Atg3	0.0392208	5.50782	0.241259	0.628637	0.896463		Atg3	0.890155	5.50782	122.825	5.38063e-10	6.24468e-09
ENSMUSG00000022664	Slc35a5	solute carrier family 35, member A5	3.04973	2.94195	2.91262	2.90731	4.51231	3.41603	3.72619	2.96695	2.99622	3.38562	4.39548	4.08997	2.98266	3.71954	3.72586	3.07217	3.38981	3.94026	3.17014	3.16783	3.63927		Slc35a5	-0.0350561	3.48507	0.011943	0.914065	0.98452		Slc35a5	-0.247789	3.48507	0.590418	0.451223	0.511885
ENSMUSG00000022665	Ccdc80	coiled-coil domain containing 80	5.65524	5.96045	5.76056	5.20396	6.44037	5.97194	5.85039	4.78733	5.86769	6.27266	4.77473	5.72342	5.21393	5.04645	6.11793	5.4039	6.17772	5.79712	4.54866	5.16225	5.28229		Ccdc80	0.0792579	5.68076	0.0703633	0.79352	0.955998		Ccdc80	-0.0910144	5.68076	0.0925363	0.764115	0.80079
ENSMUSG00000022667	Cd200r1	CD200 receptor 1	-1.20858	-1.64472	-2.30386	-1.57409	-1.14595	-2.23232	-0.994401	-1.69795	-2.57438	-0.697884	-2.31918	-0.948036	-0.922242	-0.79691	-0.940692	-1.50522	-0.405102	-1.38963	-1.35255	-1.42811	-1.33479		Cd200r1	0.275841	-1.30411	0.392205	0.538215	0.859772		Cd200r1	0.519766	-1.30411	1.40599	0.249601	0.306626
ENSMUSG00000022668	Gtpbp8	GTP-binding protein 8 (putative)	3.76137	3.35414	3.67849	2.95434	3.35529	3.18838	3.88986	3.70013	3.70777	3.58906	3.8041	4.71122	2.82163	3.45022	2.85899	4.22924	3.51979	3.29994	3.12136	4.20284	3.22982		Gtpbp8	-0.00700651	3.56492	0.00064296	0.980021	0.995528		Gtpbp8	0.558136	3.56492	4.05287	0.057733	0.0835044
ENSMUSG00000022671	Mzt2	mitotic spindle organizing protein 2	1.87205	3.45347	3.6233	2.24442	3.54705	3.57175	1.80582	2.3465	3.54634	3.39115	2.33837	2.11697	3.33187	3.10743	2.15572	1.50073	1.46135	3.52218	2.14453	1.92728	3.45954		Mzt2	-0.0871604	2.96286	0.63975	0.433186	0.813685		Mzt2	-1.79947	2.96286	245.881	1.03368e-12	4.01499e-11
ENSMUSG00000022672	Prkdc	protein kinase, DNA activated, catalytic polypeptide	1.60457	4.12366	3.51118	2.26409	3.49291	3.76797	2.13731	2.46062	3.72665	3.78504	2.40543	2.46551	3.53158	4.03931	2.11327	1.89954	2.16686	3.78174	2.37509	1.83938	3.38866		Prkdc	0.375918	3.1868	11.0589	0.00336822	0.0772079		Prkdc	-1.60261	3.1868	184.672	1.43535e-11	3.16908e-10
ENSMUSG00000022673	Mcm4	minichromosome maintenance complex component 4	1.21634	2.99815	2.87084	1.23283	3.06071	3.19345	1.51311	1.08629	2.99535	3.16389	1.26988	1.4272	3.1842	3.24199	1.26434	1.46535	1.09956	2.97324	1.42932	1.57483	2.99852		Mcm4	0.0930576	2.46817	0.722351	0.40542	0.795398		Mcm4	-1.66331	2.46817	210.406	4.3611e-12	1.22134e-10
ENSMUSG00000022674	Ube2v2	ubiquitin-conjugating enzyme E2 variant 2	4.28455	2.87075	2.70228	4.1556	2.7184	2.94017	4.60903	4.22317	2.97506	2.84275	4.43054	4.29424	2.13204	2.96699	4.56476	4.39655	4.40289	2.38553	4.25875	4.32428	2.88256		Ube2v2	0.112766	3.71503	0.665314	0.424285	0.807236		Ube2v2	1.71353	3.71503	148.422	1.02152e-10	1.57156e-09
ENSMUSG00000022676	Snai2	snail family zinc finger 2	0.565038	1.52792	1.91525	0.753814	1.59481	1.76221	0.803386	0.354895	1.7133	1.76747	0.581437	0.405531	1.61981	1.2794	0.621503	0.797791	0.567237	1.19386	0.239479	0.888412	1.64552		Snai2	-0.178668	1.20562	1.40502	0.249758	0.692365		Snai2	-0.998145	1.20562	41.6812	2.67844e-06	1.00671e-05
ENSMUSG00000022677	Fopnl	centrosomal protein 20	4.3496	4.40758	4.57439	4.33524	4.39585	4.36885	4.32995	4.26506	4.66841	4.54748	4.27659	4.38489	4.54717	4.61199	4.00694	4.15778	4.17661	4.30241	4.3588	4.29478	4.45174		Fopnl	-0.0778692	4.39039	0.926314	0.3473	0.763388		Fopnl	-0.267049	4.39039	10.8042	0.00367975	0.00693385
ENSMUSG00000022678	Nde1	nudE neurodevelopment protein 1	4.23378	4.08655	3.89183	4.174	3.91317	4.00286	4.4223	4.08489	4.07764	3.88005	4.51836	3.91704	4.16563	4.25377	4.25951	4.1244	4.02552	3.99815	4.30334	4.17714	4.24041		Nde1	-0.0144818	4.14293	0.0180337	0.894514	0.981883		Nde1	0.139671	4.14293	1.67196	0.210713	0.264293
ENSMUSG00000022679	Mpv17l	Mpv17 transgene, kidney disease mutant-like	-1.16074	0.669938	0.765353	-1.51488	0.106244	0.779649	-1.19488	-0.91237	0.575053	0.4354	-0.872991	-1.43118	0.386901	1.06775	-1.29177	-1.40478	-1.52123	1.17251	-0.259971	1.17937	0.396444		Mpv17l	0.404005	0.16248	0.913871	0.350487	0.76629		Mpv17l	-1.00959	0.16248	4.9493	0.0377572	0.056973
ENSMUSG00000022680	Pdxdc1	pyridoxal-dependent decarboxylase domain containing 1	6.02084	6.71297	6.45099	6.16593	6.42798	6.60374	5.84045	6.34808	6.56938	6.46953	6.11044	5.82763	6.3359	6.30554	6.25466	5.88797	5.84815	6.54748	6.12162	5.74287	6.27036		Pdxdc1	0.12	6.26711	1.73905	0.202141	0.642581		Pdxdc1	-0.544107	6.26711	35.4423	7.97951e-06	2.67524e-05
ENSMUSG00000022681	Ntan1	N-terminal Asn amidase	4.16552	5.08424	5.10827	4.91877	4.76171	5.0612	4.75748	4.97311	4.8651	4.98618	5.03779	4.49513	4.74913	5.02955	4.89118	4.53196	4.43598	5.04296	5.01617	4.62292	4.99835		Ntan1	0.138587	4.87762	1.71759	0.204834	0.64536		Ntan1	-0.386588	4.87762	13.2036	0.00165076	0.00335512
ENSMUSG00000022682	Rrn3	RRN3 RNA polymerase I transcription factor homolog (yeast)	6.02825	4.84044	4.82585	5.94814	4.94137	4.84835	6.31797	5.90147	4.8806	4.85785	6.07758	6.00599	4.82181	5.12594	6.13702	6.06848	6.23453	4.9748	6.10396	6.06739	4.74577		Rrn3	0.0892568	5.60777	1.48115	0.237741	0.678082		Rrn3	1.30536	5.60777	308.729	1.22639e-13	7.76998e-12
ENSMUSG00000022684	Bfar	bifunctional apoptosis regulator	5.83146	5.38203	5.35038	6.26386	5.59726	5.41923	6.20069	6.1935	5.15178	5.62253	6.35751	6.01279	5.29153	5.33216	6.17304	6.0617	6.11784	5.39408	6.36815	6.03774	5.40203		Bfar	0.0672069	5.8426	0.56775	0.459921	0.826729		Bfar	0.689571	5.8426	59.3424	2.05972e-07	1.0409e-06
ENSMUSG00000022685	Parn	poly(A)-specific ribonuclease (deadenylation nuclease)	2.73771	4.53404	4.44207	2.86423	4.50751	4.3431	3.00012	3.61467	4.28075	4.52619	3.12217	3.57484	4.42805	4.54876	2.9131	2.96667	3.32662	4.39138	3.20818	3.26084	4.37264		Parn	0.0627093	3.95577	0.215903	0.647191	0.904179		Parn	-1.34054	3.95577	93.1977	5.62589e-09	4.58464e-08
ENSMUSG00000022686	B3gnt5	UDP-GlcNAc:betaGal beta-1,3-N-acetylglucosaminyltransferase 5	-1.40094	0.327844	-1.11345	-3.25118	-1.30471	-0.591307	-0.555795	-2.23578	-1.33544	-0.322167	1.2367	-1.46655	0.443746	-0.844285	-2.97365	-2.45102	-2.69154	-1.20673	-2.08151	-1.57278	-1.03972		B3gnt5	0.315767	-0.996457	0.168339	0.685948	0.920447		B3gnt5	-0.922586	-0.996457	1.27464	0.272239	0.330592
ENSMUSG00000022687	Boc	biregional cell adhesion molecule-related/down-regulated by oncogenes (Cdon) binding protein	1.94307	2.71582	2.58205	1.55049	2.63517	2.9589	1.84966	2.01585	2.70981	2.63882	1.87194	1.94179	2.75326	2.732	1.66934	1.80386	2.14503	2.56243	1.81874	1.87228	2.89926		Boc	0.00844193	2.36835	0.0055323	0.941446	0.989183		Boc	-0.802955	2.36835	48.2698	9.50698e-07	3.98613e-06
ENSMUSG00000022696	Sidt1	SID1 transmembrane family, member 1	-2.88732	-1.93848	-2.00501	-1.80897	-1.67938	-1.28604	-1.65308	-2.29934	-0.590807	-0.314943	-3.25067	-2.24548	0.404281	-0.923465	2.00168	-1.802	-3.14066	-0.424144	-1.65675	-2.08397	-0.450565		Sidt1	-0.264024	-1.10119	0.102056	0.752685	0.944383		Sidt1	-1.86769	-1.10119	4.04941	0.0578307	0.08363
ENSMUSG00000022698	Naa50	N(alpha)-acetyltransferase 50, NatE catalytic subunit	7.63378	4.98144	5.06204	7.36357	5.1997	4.7845	7.59112	6.89871	5.0096	5.25842	6.92518	7.55552	4.93614	5.19142	7.36302	7.58629	8.19681	5.03143	7.22175	7.72023	5.05683		Naa50	0.0032724	6.66333	0.000603826	0.980639	0.995528		Naa50	2.71214	6.66333	369.031	2.26065e-14	2.22616e-12
ENSMUSG00000022701	2610015P09Rik	coiled-coil domain containing 191	1.41776	2.79794	2.88632	1.86019	3.64364	2.88254	1.1331	0.926243	2.64248	3.0031	1.71285	1.35372	2.46302	3.14477	1.34136	1.98517	1.69102	3.02781	2.35062	1.38461	2.74089		2610015P09Rik	0.0379792	2.45064	0.0248082	0.876423	0.978663		2610015P09Rik	-1.40822	2.45064	31.6655	1.64672e-05	5.1469e-05
ENSMUSG00000022702	Hira	histone cell cycle regulator	3.78629	3.71497	3.8788	3.98801	3.39487	3.73787	4.29185	3.85275	3.15057	3.19121	4.51237	3.98303	4.07981	3.56459	3.96728	4.05507	3.83938	3.60619	4.35955	3.77969	2.92999		Hira	0.0236393	3.82245	0.0152502	0.902949	0.983005		Hira	0.415223	3.82245	4.69944	0.0423953	0.0632309
ENSMUSG00000022704	Qtrtd1	queuine tRNA-ribosyltransferase accessory subunit 2	4.45233	3.63429	2.79515	3.54695	3.47299	2.82983	4.15486	4.09908	3.04203	3.1693	3.4998	4.76455	2.50505	3.04717	4.20558	4.63799	4.81253	2.67955	3.72436	3.94485	2.42571		Qtrtd1	0.214594	3.68529	0.705232	0.410944	0.798566		Qtrtd1	1.54433	3.68529	35.5061	7.88605e-06	2.64735e-05
ENSMUSG00000022706	Mrpl40	mitochondrial ribosomal protein L40	4.01329	4.5524	4.29477	4.33042	4.22891	4.35981	4.1688	4.51625	4.31026	4.28857	4.53409	4.61767	4.53555	4.52604	4.22016	4.3874	4.1691	4.47258	4.4589	4.24137	4.39289		Mrpl40	0.0868605	4.38127	0.994543	0.330532	0.754147		Mrpl40	-0.155735	4.38127	3.17013	0.0901724	0.12444
ENSMUSG00000022707	Gbe1	glucan (1,4-alpha-), branching enzyme 1	6.92193	7.44246	7.36779	7.73586	7.20282	7.33827	7.28775	7.95723	6.9983	7.0671	7.76674	7.83991	6.85841	7.7362	7.83859	7.32379	7.21585	7.87037	7.9454	7.18619	7.37364		Gbe1	0.344642	7.49276	7.1992	0.0142844	0.179385		Gbe1	0.0195319	7.49276	0.0231533	0.880581	0.900682
ENSMUSG00000022708	Zbtb20	zinc finger and BTB domain containing 20	7.88641	7.14539	7.48538	7.16382	7.52409	6.92219	7.61758	8.21631	7.36878	6.99536	9.41015	7.96243	7.25516	7.60106	8.28862	7.92837	7.22768	6.82409	6.95563	7.03135	7.19834		Zbtb20	-0.247077	7.58956	0.581797	0.454499	0.825534		Zbtb20	0.208981	7.58956	0.416166	0.526178	0.58452
ENSMUSG00000022710	Usp7	ubiquitin specific peptidase 7	6.5362	5.9725	5.92976	6.48601	6.0191	5.84686	6.75677	6.52099	5.68946	6.06962	6.73542	6.65789	5.95842	5.89457	6.70972	6.36397	6.79972	5.79	6.61111	6.5697	5.87094		Usp7	0.0199761	6.30423	0.0550536	0.816874	0.963151		Usp7	0.716405	6.30423	70.1813	5.61608e-08	3.35727e-07
ENSMUSG00000022711	Pmm2	phosphomannomutase 2	5.78467	5.57787	5.77241	5.71471	5.50602	5.7438	5.99971	5.83456	5.87725	5.56703	6.14623	6.05617	5.77989	5.77845	5.91542	5.66688	5.81609	5.81378	5.98857	5.92396	5.8623		Pmm2	-0.0655807	5.82158	0.533905	0.473432	0.833568		Pmm2	0.0778305	5.82158	0.751171	0.396371	0.457857
ENSMUSG00000022718	Dgcr8	DGCR8, microprocessor complex subunit	4.01196	3.76217	3.71355	4.07286	3.32053	4.04795	3.82434	3.63348	4.22016	3.2112	3.96157	3.21765	3.34653	3.27321	3.79849	3.54205	2.97258	3.02425	4.01581	3.20016	3.72689		Dgcr8	-0.184552	3.64847	0.638281	0.433707	0.813879		Dgcr8	-0.140786	3.64847	0.369639	0.550034	0.607225
ENSMUSG00000022721	Trmt2a	TRM2 tRNA methyltransferase 2A	3.7713	4.23324	3.85665	3.85558	3.79396	4.07609	4.02584	4.27229	4.07376	4.00661	3.45708	3.98616	3.86655	4.10064	3.64842	3.92167	3.88784	4.0511	3.36515	3.77354	4.09403		Trmt2a	0.15505	3.93594	1.37826	0.254169	0.696637		Trmt2a	-0.0615902	3.93594	0.215785	0.64728	0.698423
ENSMUSG00000022722	Arl6	ADP-ribosylation factor-like 6	2.24692	1.72613	2.32263	1.88898	1.56005	2.1781	1.76791	1.59278	2.26938	2.09053	2.58491	2.43054	1.93389	1.91835	2.12892	1.81032	2.12638	2.11112	2.8892	2.54852	1.8558		Arl6	0.00275615	2.11814	0.00015568	0.990168	0.99695		Arl6	0.116492	2.11814	0.274671	0.605967	0.65988
ENSMUSG00000022723	Crybg3	beta-gamma crystallin domain containing 3	3.89349	4.41477	4.60035	3.66235	4.04363	4.28423	3.30544	3.69169	4.27779	4.68061	3.82327	3.53118	4.47703	4.43073	3.96471	3.83281	3.17182	4.44864	4.1221	3.07913	4.15421		Crybg3	0.132751	4.09108	0.725537	0.404404	0.794571		Crybg3	-0.835296	4.09108	27.8299	3.64495e-05	0.000105638
ENSMUSG00000022724	Mina	ribosomal oxygenase 2	3.74905	3.68894	3.89977	3.57331	3.67578	3.88922	4.08164	3.40495	3.77895	3.83685	3.73354	4.02251	3.63328	3.99647	3.64514	4.13389	3.99399	3.75914	3.73008	4.04108	3.85995		Mina	0.0656671	3.82762	0.396707	0.535915	0.85823		Mina	0.234814	3.82762	5.05382	0.0359899	0.0545994
ENSMUSG00000022742	Cpox	coproporphyrinogen oxidase	2.42298	2.53947	2.64961	2.72484	2.86399	2.55998	1.85996	1.69993	2.30408	2.7409	2.23042	1.24246	2.54014	2.8134	2.15328	2.03802	1.09998	2.80257	2.60664	1.24557	2.63286		Cpox	0.0852607	2.40038	0.115553	0.737448	0.940546		Cpox	-0.808848	2.40038	9.99187	0.00490827	0.00899762
ENSMUSG00000022744	Cldnd1	claudin domain containing 1	5.4816	4.58985	4.66301	5.49555	4.61949	4.53206	5.49569	5.28768	4.41606	4.23932	5.27905	5.63201	4.57344	4.44635	5.57968	5.46407	5.64526	4.77146	5.41846	5.32205	4.46167		Cldnd1	-0.0247883	5.0642	0.0704472	0.7934	0.955975		Cldnd1	0.936962	5.0642	99.5565	3.23853e-09	2.8961e-08
ENSMUSG00000022747	St3gal6	ST3 beta-galactoside alpha-2,3-sialyltransferase 6	4.30219	4.33168	4.22878	4.60164	4.58721	3.75864	3.41775	3.46833	4.41897	4.44858	3.19377	3.14369	4.32197	3.40303	3.48032	3.58466	3.53117	3.72341	3.05932	2.93549	4.63902		St3gal6	-0.461993	3.95193	2.71404	0.115069	0.516659		St3gal6	-0.83228	3.95193	8.63903	0.00810237	0.0142093
ENSMUSG00000022748	Cmss1	cms small ribosomal subunit 1	1.82014	1.34367	1.32511	1.60812	0.974294	1.24907	1.15927	1.39739	1.86097	1.52677	1.4802	1.21911	1.02724	1.14933	1.39954	1.225	1.47876	1.28083	1.3474	1.4016	1.01966		Cmss1	0.041379	1.36799	0.0550682	0.81685	0.963151		Cmss1	0.161998	1.36799	0.835934	0.371439	0.433168
ENSMUSG00000022749	Tbc1d23	TBC1 domain family, member 23	4.44522	4.11786	4.31609	4.27039	4.02172	4.07621	4.44614	4.686	3.8413	4.04626	4.13729	4.7393	4.06905	4.2541	4.35739	4.50043	4.60535	4.25205	4.34093	4.73404	4.11715		Tbc1d23	0.0698737	4.31532	0.400933	0.533772	0.857207		Tbc1d23	0.469951	4.31532	18.0675	0.000390505	0.000910119
ENSMUSG00000022750	Klhl22	kelch-like 22	4.67394	4.51861	4.4687	4.43814	4.46652	4.17032	4.4297	4.61643	4.43602	4.41984	4.27568	4.29749	4.48038	4.31646	4.32926	4.60534	4.06688	4.37362	4.31365	4.21979	4.67443		Klhl22	-0.144096	4.42543	1.92461	0.180594	0.620264		Klhl22	-0.0920598	4.42543	0.781286	0.387236	0.44841
ENSMUSG00000022751	Nit2	nitrilase family, member 2	3.613	5.00447	5.08843	3.64383	4.79803	5.10213	3.58362	4.13035	5.02766	4.91984	3.69866	4.28409	4.93644	4.96722	3.71249	3.53216	4.10817	5.11257	3.73047	4.07711	4.98337		Nit2	0.0535075	4.54637	0.167159	0.686988	0.920689		Nit2	-1.16806	4.54637	76.2151	2.91359e-08	1.8901e-07
ENSMUSG00000022752	Tomm70a	translocase of outer mitochondrial membrane 70A	7.58989	5.46223	5.50695	7.39327	5.56767	5.55718	7.6907	7.41445	5.69005	5.58413	7.52058	7.69992	5.55201	5.81183	7.47802	7.56453	7.82533	5.62194	7.52815	7.72572	5.56989		Tomm70a	0.0337075	6.90297	0.209823	0.651837	0.905759		Tomm70a	2.10545	6.90297	759.881	2.11068e-17	2.03931e-14
ENSMUSG00000022754	Tmem45a	transmembrane protein 45a	-0.410489	-0.848019	-0.635232	-0.0708775	-1.59281	-0.649332	-0.695016	-0.396438	-0.291829	-1.02082	-0.311096	-1.31086	0.168241	0.526473	-0.486818	-0.930427	-1.40328	-0.598146	-0.699507	-0.748191	-0.89229		Tmem45a	0.1359	-0.570044	0.135386	0.716772	0.932705		Tmem45a	-0.289229	-0.570044	0.589993	0.451384	0.51203
ENSMUSG00000022756	Slc7a4	solute carrier family 7 (cationic amino acid transporter, y+ system), member 4	0.438256	0.668764	0.475471	-2.17363	0.273951	0.532174	-2.49425	-1.72217	-0.0809497	1.07973	-0.595873	-3.09967	0.259584	1.97756	-1.29349	-1.766	-1.50841	1.62191	-3.2765	-2.52304	0.171073		Slc7a4	1.08185	0.0735298	4.13311	0.0555208	0.372363		Slc7a4	-1.93759	0.0735298	9.6038	0.00565107	0.0102343
ENSMUSG00000022757	Tfg	Trk-fused gene	5.75927	5.28187	5.36675	5.89062	5.34311	5.08571	5.79187	5.34994	5.41057	5.13728	6.01647	5.6919	5.42371	5.17025	5.86005	5.34222	5.79705	5.11199	5.4895	5.54177	5.47076		Tfg	-0.244941	5.50448	5.09316	0.0353492	0.292227		Tfg	0.253804	5.50448	5.47126	0.0298078	0.0459772
ENSMUSG00000022758	P2rx6	purinergic receptor P2X, ligand-gated ion channel, 6	0.953374	1.94508	2.00378	1.05602	2.50915	1.69335	0.803273	0.382191	2.0888	1.83294	0.368868	0.272394	1.73755	2.01193	0.814904	0.682295	0.708799	2.0104	0.344457	0.0107267	1.68723		P2rx6	-0.135349	1.45934	0.459514	0.505608	0.846504		P2rx6	-1.40928	1.45934	46.0624	1.32922e-06	5.38905e-06
ENSMUSG00000022759	Lrrc74b	leucine rich repeat containing 74B	-1.58661	-1.05929	-1.70891	-0.577309	-0.803536	-1.23401	-2.26248	-3.18934	-1.71376	-0.314385	-3.87461	-3.03433	-1.07417	-2.43366	-3.16518	-2.67484	-2.9623	-1.89478	-2.23694	-2.66001	-0.681499		Lrrc74b	-0.106055	-1.59444	0.0256604	0.874337	0.978367		Lrrc74b	-1.61318	-1.59444	4.71356	0.0421165	0.0628715
ENSMUSG00000022760	Thap7	THAP domain containing 7	3.56101	3.00744	3.45963	3.75495	3.10936	2.90566	3.56001	3.44114	3.36491	3.31217	4.00145	3.59466	3.83239	3.54174	3.96518	3.52293	3.73874	3.01088	3.60864	3.59216	3.37906		Thap7	-0.275867	3.50166	3.75485	0.0668838	0.403667		Thap7	0.148776	3.50166	1.0913	0.308628	0.368765
ENSMUSG00000022761	Lztr1	leucine-zipper-like transcriptional regulator, 1	4.87902	5.33529	5.39331	5.20781	5.43863	5.25945	4.93973	5.07801	5.27063	5.17283	5.36471	4.62755	5.53461	5.21145	5.17986	4.72328	4.87744	5.29875	5.35606	4.6723	5.45504		Lztr1	-0.164934	5.20415	2.58793	0.123331	0.53197		Lztr1	-0.600444	5.20415	33.8224	1.08172e-05	3.51531e-05
ENSMUSG00000022763	Aifm3	apoptosis-inducing factor, mitochondrion-associated 3	-3.35917	-0.114613	-2.41821	-1.861	-0.907826	-0.589831	-3.01881	-1.53799	-1.64345	-1.47746	-2.03241	-2.68657	-0.642306	0.475333	-2.12287	-3.47314	-2.95854	0.664087	-1.95434	-0.147618	-2.37007		Aifm3	1.54348	-1.25452	6.52285	0.018901	0.208707		Aifm3	-1.55964	-1.25452	4.18377	0.0541742	0.0788587
ENSMUSG00000022765	Snap29	synaptosomal-associated protein 29	4.54869	4.23812	3.99898	4.47588	4.2835	4.13184	4.59251	4.21053	4.08001	4.16566	4.62203	4.34471	4.10896	4.24402	4.62845	4.51061	4.51943	4.25781	4.58514	4.40784	4.0406		Snap29	0.102338	4.34776	1.64488	0.214303	0.655853		Snap29	0.412321	4.34776	26.5977	4.7723e-05	0.000134971
ENSMUSG00000022769	Sdf2l1	stromal cell-derived factor 2-like 1	1.82525	1.89842	0.853991	1.82614	0.9944	1.97299	1.71787	1.40644	1.3438	1.60181	1.36852	1.58993	1.12862	2.26186	2.17404	2.26828	1.13576	1.32998	1.76953	1.73837	0.995757		Sdf2l1	0.798098	1.65424	14.0566	0.00126119	0.03915		Sdf2l1	0.728627	1.65424	11.6124	0.00278717	0.00539124
ENSMUSG00000022770	Dlg1	discs large MAGUK scaffold protein 1	7.03695	5.73636	5.60422	6.98519	5.15302	5.57743	7.0743	6.97692	5.06717	5.69643	6.837	7.28453	5.69574	5.61977	6.91167	6.7527	6.82904	5.7004	7.00309	6.68539	5.96217		Dlg1	0.131718	6.41033	0.964662	0.337732	0.759038		Dlg1	1.34946	6.41033	98.1615	3.64621e-09	3.19831e-08
ENSMUSG00000022771	Ppil2	peptidylprolyl isomerase (cyclophilin)-like 2	4.8493	5.36045	5.21135	5.02913	5.20985	5.06489	5.07178	5.19758	5.05043	5.15945	5.14441	5.21493	5.06933	5.11969	4.99466	5.06774	4.80375	5.24309	5.01504	4.80017	5.12982		Ppil2	0.0573631	5.11003	0.58887	0.451809	0.823549		Ppil2	-0.212008	5.11003	7.98906	0.0104177	0.0178189
ENSMUSG00000022772	Senp5	SUMO/sentrin specific peptidase 5	4.61371	2.50699	2.60782	4.56452	2.53538	2.26311	4.69811	4.62708	2.29288	2.72057	4.43049	4.65744	2.43596	2.84667	4.67462	4.55293	4.86295	2.57943	4.43228	4.96157	2.80492		Senp5	0.0500292	3.90816	0.187346	0.66976	0.914114		Senp5	2.21217	3.90816	348.556	3.89e-14	3.3784e-12
ENSMUSG00000022773	Ypel1	yippee like 1	-1.03066	-0.414701	-1.38868	0.630917	-0.0321524	-0.243877	-0.762292	-0.457979	-0.624825	-0.309979	-1.0669	-1.51723	-1.3855	0.804944	-1.02146	-1.1638	-1.06015	0.566937	-1.1737	-1.50742	-2.29122		Ypel1	1.23075	-0.53079	7.10846	0.0148233	0.182592		Ypel1	-0.124733	-0.53079	0.0650714	0.801254	0.833496
ENSMUSG00000022774	Ncbp2	nuclear cap binding protein subunit 2	5.3092	4.70358	4.38426	5.19166	4.29504	4.83258	4.89546	5.22828	4.82907	4.47351	5.51251	5.50044	4.45651	4.50755	5.19931	5.29218	5.13145	4.44209	5.1132	5.31108	4.68894		Ncbp2	0.0575874	4.94886	0.247106	0.624533	0.894281		Ncbp2	0.654493	4.94886	31.7261	1.62699e-05	5.09552e-05
ENSMUSG00000022779	Top3b	topoisomerase (DNA) III beta	4.75174	5.20603	5.35727	4.73414	4.6041	4.98659	5.15257	5.11479	4.99355	4.93538	4.70979	5.72404	4.88654	4.94532	4.61364	4.89121	5.05179	5.18067	4.93328	5.03828	4.84648		Top3b	0.0977054	4.99546	0.322778	0.576258	0.873556		Top3b	0.0264234	4.99546	0.0235284	0.879626	0.899943
ENSMUSG00000022781	Pak2	p21 (RAC1) activated kinase 2	5.82188	5.65558	5.65023	5.8654	5.6053	5.66708	6.00065	5.66253	5.543	5.70826	5.89624	5.71437	5.70739	5.83677	6.05042	5.86512	6.03886	5.79154	5.8941	5.93702	5.71793		Pak2	0.0872088	5.80068	1.4969	0.235349	0.67563		Pak2	0.289024	5.80068	16.4032	0.000624277	0.00139039
ENSMUSG00000022787	Wdr53	WD repeat domain 53	2.14397	2.8996	2.56822	2.20533	2.5988	2.69173	2.19374	2.36751	2.64706	2.51574	2.53089	2.52506	2.76275	2.63564	2.21093	2.31358	2.2403	2.74422	2.10492	2.2903	2.81194		Wdr53	0.0221504	2.51618	0.0441545	0.835689	0.967644		Wdr53	-0.448205	2.51618	17.6926	0.000433178	0.000999926
ENSMUSG00000022788	Fgd4	FYVE, RhoGEF and PH domain containing 4	5.30168	2.75066	2.21337	5.15743	2.35437	2.24378	5.30988	5.19951	2.76456	2.2492	5.59374	5.72139	2.57563	2.85562	5.68945	5.52091	5.66878	2.70777	5.28163	5.77736	2.32429		Fgd4	0.127551	4.43939	0.681574	0.418771	0.804078		Fgd4	3.08626	4.43939	359.545	2.89637e-14	2.69292e-12
ENSMUSG00000022789	Dnm1l	dynamin 1-like	6.15922	6.17566	6.01727	6.16134	5.786	6.0754	6.26072	6.2889	5.94301	5.96586	6.22224	6.18096	5.90326	6.1755	6.17628	6.22832	6.45675	6.21739	6.22417	6.09034	6.04193		Dnm1l	0.183866	6.14079	6.80847	0.0167734	0.194087		Dnm1l	0.3038	6.14079	18.548	0.000342464	0.000808638
ENSMUSG00000022791	Tnk2	tyrosine kinase, non-receptor, 2	3.51266	6.13831	6.02408	4.04458	5.17971	6.27419	4.13369	3.94876	6.13465	6.26415	4.40238	3.8893	5.94385	6.57846	3.9186	3.65686	3.54767	6.00223	4.03396	4.22456	5.99544		Tnk2	0.373607	5.37371	4.9077	0.0384877	0.306104		Tnk2	-2.04876	5.37371	134.5	2.43668e-10	3.24171e-09
ENSMUSG00000022792	Yars2	tyrosyl-tRNA synthetase 2 (mitochondrial)	4.44823	3.48092	3.32131	4.43037	3.04239	3.47065	4.5124	4.28487	3.62228	3.48323	4.75113	3.96545	3.197	3.66154	4.35354	4.36587	4.18101	3.66803	4.6651	4.45865	3.34817		Yars2	0.241416	4.01062	3.5596	0.0737852	0.420749		Yars2	1.08733	4.01062	71.2778	4.96856e-08	3.0133e-07
ENSMUSG00000022793	B4galt4	UDP-Gal:betaGlcNAc beta 1,4-galactosyltransferase, polypeptide 4	2.93251	2.75388	2.75361	2.95608	2.95692	2.86596	3.35225	3.29954	2.82148	2.45012	3.15377	3.21202	3.05583	2.58427	3.28471	3.35957	2.78837	2.54834	3.4701	3.4395	2.9284		B4galt4	-0.261579	3.01647	4.01075	0.0589346	0.38136		B4galt4	0.292506	3.01647	5.02629	0.0364461	0.0552103
ENSMUSG00000022797	Tfrc	transferrin receptor	6.00763	4.8362	5.96584	6.07415	5.78579	5.64085	6.20163	6.15015	5.98816	5.5249	5.76866	6.04177	5.89287	6.6476	5.46295	6.2499	6.33196	5.18239	5.71619	5.7792	5.65355		Tfrc	-0.156113	5.89381	0.449804	0.510089	0.847067		Tfrc	0.265367	5.89381	1.29877	0.267885	0.326107
ENSMUSG00000022799	Arhgap31	Rho GTPase activating protein 31	6.04775	6.30279	6.35855	5.66922	6.2468	6.30419	6.0108	5.96277	6.14925	6.04777	5.96626	6.25412	6.38882	5.98963	6.00848	5.90844	5.9276	6.19699	5.88556	6.2075	6.25128		Arhgap31	-0.107705	6.11727	1.33464	0.261579	0.703266		Arhgap31	-0.257525	6.11727	7.60598	0.0121235	0.0204158
ENSMUSG00000022800	Fyttd1	forty-two-three domain containing 1	5.894	4.62167	4.46083	5.49497	4.25312	4.22641	5.60305	5.51663	4.61037	4.48011	5.65106	5.16078	4.21394	4.23236	5.98103	5.76399	5.80494	4.6464	5.76264	5.22897	4.50471		Fyttd1	0.0374863	5.11493	0.0696928	0.794482	0.956077		Fyttd1	1.26416	5.11493	77.3573	2.58536e-08	1.69784e-07
ENSMUSG00000022801	Lrch3	leucine-rich repeats and calponin homology (CH) domain containing 3	4.61662	5.73666	5.4173	5.12903	5.38124	5.48274	4.92963	5.46369	5.3659	5.49048	5.05295	5.04351	5.59908	5.3979	5.00376	5.06922	5.06671	5.44086	4.71029	4.88388	5.64425		Lrch3	0.0283354	5.28731	0.062355	0.805355	0.959388		Lrch3	-0.564694	5.28731	24.4354	7.80198e-05	0.000211264
ENSMUSG00000022802	Lmln	leishmanolysin-like (metallopeptidase M8 family)	0.919904	2.74189	2.09928	2.71254	1.73589	1.94768	2.49722	2.36356	4.1875	2.12569	1.22369	1.012	2.72929	1.84611	0.239353	1.76422	0.642449	3.36347	1.07766	1.60394	3.08378		Lmln	-0.500367	2.23482	0.995963	0.330195	0.754147		Lmln	-1.39472	2.23482	7.33301	0.0135294	0.0225232
ENSMUSG00000022803	Popdc2	popeye domain containing 2	2.23861	4.1626	3.81755	3.11167	4.22998	4.40169	1.73738	2.24259	3.81346	4.27797	3.25974	2.33446	3.97958	4.49815	2.57741	2.01953	1.25362	4.5435	3.02983	1.36099	4.26625		Popdc2	0.34915	3.58858	3.09451	0.093826	0.469403		Popdc2	-2.29206	3.58858	116.004	8.81505e-10	9.47649e-09
ENSMUSG00000022805	Maats1	cilia and flagella associated protein 91	-0.657533	-2.99722	-2.18647	-1.8006	-2.63794	-2.4549	-1.31114	-0.979376	-1.51626	-3.87291	-2.2005	0.0379397	-2.0476	-2.61197	-1.90871	-0.580308	-0.931077	-2.15771	-1.42844	-0.785103	-2.79136		Maats1	-0.827813	-1.58497	1.80805	0.193774	0.634409		Maats1	1.6869	-1.58497	9.5474	0.00576908	0.010426
ENSMUSG00000022807	Osbpl11	oxysterol binding protein-like 11	6.47827	5.17871	5.57596	6.60937	5.72417	5.15396	6.70725	7.32566	5.4156	5.15962	6.65412	7.29379	5.58977	5.23746	6.77127	6.54073	6.94541	5.30488	6.73269	6.7497	5.57767		Osbpl11	-0.372919	6.27594	8.34199	0.00908048	0.138968		Osbpl11	1.11462	6.27594	73.3417	3.96116e-08	2.45887e-07
ENSMUSG00000022808	Snx4	sorting nexin 4	3.97916	4.02349	3.93927	4.21092	4.14104	3.94235	4.10082	4.22868	3.81879	4.29111	4.15085	4.17999	3.88784	4.30974	3.98765	3.87401	4.36678	4.08461	4.19825	4.28214	3.93993		Snx4	0.188159	4.10734	3.65386	0.0703556	0.411072		Snx4	0.182906	4.10734	3.43567	0.0785925	0.109921
ENSMUSG00000022811	Zfp148	zinc finger protein 148	5.69549	4.43749	4.22213	5.87342	4.50691	4.31321	5.64747	5.59521	4.61387	4.34996	6.25918	5.6475	4.48626	4.70823	6.07878	5.69958	5.6446	4.45883	5.86936	5.34729	4.40246		Zfp148	0.00860107	5.22546	0.0054967	0.941635	0.989183		Zfp148	1.16343	5.22546	98.5455	3.52863e-09	3.11709e-08
ENSMUSG00000022812	Gsk3b	glycogen synthase kinase 3 beta	6.28994	5.38414	5.40331	6.23098	5.49311	5.6209	6.48974	6.25779	5.59475	5.36839	6.36599	6.56154	5.32495	5.74978	6.37773	6.49659	6.27783	5.67432	6.27954	6.11689	5.24715		Gsk3b	0.150446	5.95418	2.51546	0.128398	0.538935		Gsk3b	0.925044	5.95418	93.605	5.42529e-09	4.43754e-08
ENSMUSG00000022814	Umps	uridine monophosphate synthetase	3.9655	5.31437	4.73185	3.98579	4.53189	5.24012	4.34054	3.76847	4.73256	5.23312	4.05986	3.86231	4.90845	5.3139	4.29165	4.28074	4.60621	5.40731	3.82935	4.14114	4.78255		Umps	0.561564	4.67975	26.6712	4.69519e-05	0.0038608		Umps	-0.46029	4.67975	17.7032	0.000431905	0.000997135
ENSMUSG00000022816	Fstl1	follistatin-like 1	5.39009	5.03415	4.98751	5.08548	4.93057	5.05059	5.35837	5.46366	5.22325	5.2725	5.15413	5.43739	5.04199	4.87642	5.55912	5.15282	5.6777	5.08344	4.71835	5.6619	4.81697		Fstl1	0.0633891	5.2051	0.218174	0.645477	0.903131		Fstl1	0.456581	5.2051	11.279	0.00312245	0.00597844
ENSMUSG00000022817	Itgb5	integrin beta 5	4.12469	6.23656	6.20529	4.35116	5.92933	6.31757	4.41148	4.6533	5.82228	6.25023	4.07345	5.13032	6.18555	6.29156	4.77894	3.98611	4.24336	6.45085	4.09096	4.36814	6.11645		Itgb5	0.251749	5.62871	2.63615	0.120092	0.526587		Itgb5	-1.82808	5.62871	128.8	3.55924e-10	4.41946e-09
ENSMUSG00000022820	Ndufb4	NADH:ubiquinone oxidoreductase subunit B4	5.82038	6.28521	6.35852	6.0032	6.09157	6.41542	6.08812	6.25932	6.33592	6.20052	6.3154	6.31612	6.35286	6.03522	6.04236	6.19611	5.84071	6.29188	6.19836	6.18818	6.3847		Ndufb4	-0.0575054	6.20965	0.378703	0.545228	0.861652		Ndufb4	-0.2726	6.20965	8.4795	0.00861221	0.0150013
ENSMUSG00000022822	Abcc5	ATP-binding cassette, sub-family C (CFTR/MRP), member 5	5.06569	4.90776	4.46369	5.10606	4.65963	4.97717	4.23798	4.45609	5.66892	5.20811	4.77703	4.9379	5.09221	5.12319	5.21786	5.12108	3.74867	4.96639	4.57002	4.54799	4.37536		Abcc5	0.110623	4.87942	0.200302	0.65928	0.909427		Abcc5	-0.302143	4.87942	1.47792	0.238236	0.294796
ENSMUSG00000022827	Rabl3	RAB, member RAS oncogene family-like 3	2.96312	2.03211	2.03494	2.99052	2.08972	1.77177	3.51977	3.52429	1.74699	2.12964	3.05428	3.80785	2.2843	1.927	3.10409	3.35981	3.31171	1.92456	2.99601	3.55463	1.74392		Rabl3	-0.0369231	2.77654	0.0488606	0.827296	0.965512		Rabl3	1.37352	2.77654	66.8336	8.24209e-08	4.73836e-07
ENSMUSG00000022828	Gtf2e1	general transcription factor II E, polypeptide 1 (alpha subunit)	3.7426	2.85165	3.01044	3.97762	3.21703	2.94043	4.21349	4.20364	3.0249	3.0415	4.0447	4.44515	3.06553	3.16056	4.02801	4.17668	4.12738	2.95143	4.30721	4.12392	2.94483		Gtf2e1	-0.0637057	3.68402	0.360235	0.555107	0.866527		Gtf2e1	1.03673	3.68402	94.683	4.9314e-09	4.08983e-08
ENSMUSG00000022831	Hcls1	hematopoietic cell specific Lyn substrate 1	3.78357	3.57247	3.23619	3.88183	3.48587	3.40732	3.81049	4.85166	3.45405	3.59126	4.42948	5.04673	3.43599	3.57669	3.88058	3.63266	4.28933	2.83918	3.94973	4.45953	3.71219		Hcls1	-0.0481089	3.89837	0.044951	0.834237	0.967633		Hcls1	0.561078	3.89837	6.1031	0.0225999	0.0358515
ENSMUSG00000022833	Ccdc14	coiled-coil domain containing 14	-0.058414	0.784114	0.880544	-0.192731	0.815907	1.49474	-0.828224	-0.358202	1.01135	0.941191	-0.380328	-0.0501688	0.830471	0.669914	-1.74338	-0.0497455	-0.370783	1.294	-0.830728	-0.474437	1.00793		Ccdc14	0.165675	0.458282	0.394755	0.53691	0.858689		Ccdc14	-1.31704	0.458282	22.5424	0.000122552	0.000317714
ENSMUSG00000022836	Mylk	myosin, light polypeptide kinase	6.11993	4.53211	4.65087	6.17469	4.56373	4.81475	7.03426	6.27549	4.68976	4.61606	6.45225	6.59184	5.02959	4.55826	6.24328	6.81888	5.76512	4.53631	6.46383	5.96765	4.6225		Mylk	-0.106076	5.7756	0.333641	0.56996	0.87074		Mylk	1.70941	5.7756	83.0003	1.46157e-08	1.03549e-07
ENSMUSG00000022837	Iqcb1	IQ calmodulin-binding motif containing 1	2.33048	3.32702	2.91093	2.90732	2.68998	2.98005	2.84518	3.11702	2.50544	3.09674	2.44507	3.24936	3.01039	2.18128	2.6634	2.59354	3.04411	3.19472	2.6993	3.55316	2.48562		Iqcb1	0.269941	2.87118	1.43201	0.245411	0.687285		Iqcb1	0.198289	2.87118	0.769304	0.390832	0.452135
ENSMUSG00000022838	Eaf2	ELL associated factor 2	1.02187	0.784248	0.91238	1.23144	0.213476	0.0173563	0.790662	1.68185	1.08606	0.960236	0.844345	1.30741	0.981162	0.339266	1.17234	0.833638	1.17425	0.381725	1.04992	1.25331	1.42661		Eaf2	-0.454048	0.962258	3.92925	0.061342	0.387911		Eaf2	0.0568748	0.962258	0.0620167	0.805872	0.837455
ENSMUSG00000022840	Adcy5	adenylate cyclase 5	3.13636	6.54575	3.28939	4.58137	4.68788	6.60819	3.21346	4.88829	4.50378	6.60774	4.5065	1.59108	4.48884	6.54143	4.70965	3.02052	3.18645	6.42441	4.52202	2.32714	3.22738		Adcy5	2.38022	5.2298	35.9692	7.24204e-06	0.00104631		Adcy5	-1.16542	5.2298	8.80304	0.00761303	0.0134237
ENSMUSG00000022841	Ap2m1	adaptor-related protein complex 2, mu 1 subunit	6.75898	6.13832	6.29711	6.75668	6.25301	6.19858	6.84112	6.65	6.31952	6.10387	6.61123	6.79039	6.4052	5.97707	6.82641	6.73593	6.68583	6.2827	6.79873	6.79985	6.22285		Ap2m1	-0.157484	6.51464	6.18457	0.0218226	0.227264		Ap2m1	0.464753	6.51464	53.7029	4.35887e-07	2.00786e-06
ENSMUSG00000022842	Ece2	endothelin converting enzyme 2	2.60633	1.16413	1.39197	1.60789	1.08195	1.26005	2.48735	1.729	1.25582	0.758883	2.29624	2.03642	1.15193	1.83746	1.87987	2.54932	2.52835	0.701416	1.8194	2.54678	0.884499		Ece2	0.0454984	1.76576	0.057333	0.813195	0.961959		Ece2	1.40812	1.76576	54.1531	4.09703e-07	1.90084e-06
ENSMUSG00000022843	Clcn2	chloride channel, voltage-sensitive 2	0.745935	2.81162	2.85371	0.898757	3.1985	2.18049	1.2926	1.18111	1.48186	2.69714	1.91426	1.20216	2.30117	1.83139	0.763842	0.616913	1.81288	2.76851	0.527606	1.29237	2.56412		Clcn2	-0.0848001	2.04182	0.0764198	0.785042	0.953833		Clcn2	-1.40451	2.04182	19.3152	0.000278701	0.000670365
ENSMUSG00000022844	Pdia5	protein disulfide isomerase associated 5	0.0843917	2.67071	3.07098	-0.957745	2.63872	2.49361	0.0452122	0.0460849	2.72385	2.73299	0.21611	-0.485435	2.96086	2.7348	0.145604	0.455389	-0.220062	2.9472	0.162136	-0.09209	2.89199		Pdia5	-0.144935	1.99878	0.594448	0.449705	0.822663		Pdia5	-2.87045	1.99878	188.881	1.16956e-11	2.6667e-10
ENSMUSG00000022847	Thpo	thrombopoietin	-0.00752573	-1.19559	-1.12424	-0.0394899	-0.0395784	-1.18403	-0.225133	-1.7783	-0.281335	-0.465351	-2.17326	-2.22835	-0.379537	-1.75294	-1.72934	-0.728765	-1.63992	-1.36404	-1.42307	-2.67858	-1.00417		Thpo	-0.699695	-0.911074	1.77938	0.197197	0.637183		Thpo	-0.296215	-0.911074	0.318836	0.578578	0.633849
ENSMUSG00000022848	Dirc2	solute carrier family 49 member 4	4.42581	3.99756	3.817	4.76218	3.76369	3.96001	4.33967	4.65695	3.81	4.06622	4.01433	4.40148	4.01343	4.21911	4.66519	4.33806	3.9222	3.95598	4.50094	4.36051	3.97923		Dirc2	0.163262	4.21657	1.87562	0.185994	0.626395		Dirc2	0.408595	4.21657	11.6975	0.00270805	0.00525377
ENSMUSG00000022849	Hspbap1	Hspb associated protein 1	1.08112	1.02937	0.818707	0.819443	1.0736	0.94842	1.21788	1.43068	1.05164	1.05109	1.1169	1.50234	0.988988	0.937676	1.0798	1.07678	1.20647	0.729285	1.17665	1.10635	0.892293		Hspbap1	-0.0241412	1.07566	0.028998	0.903245	0.983049		Hspbap1	0.177239	1.07566	1.5525	0.227146	0.28252
ENSMUSG00000022853	Ehhadh	enoyl-Coenzyme A, hydratase/3-hydroxyacyl Coenzyme A dehydrogenase	6.99105	4.72024	3.85289	8.10678	5.83581	4.66071	7.1534	9.18813	3.22513	5.03498	7.95384	7.64291	3.42476	4.18045	8.36144	7.50802	7.59232	4.92588	7.99282	7.50101	3.49153		Ehhadh	0.365627	7.09132	0.822131	0.375338	0.77997		Ehhadh	3.00335	7.09132	48.5276	9.14876e-07	3.85265e-06
ENSMUSG00000022855	Senp2	SUMO/sentrin specific peptidase 2	5.92741	5.0058	4.86805	6.10891	4.64615	4.98197	6.16838	6.18256	4.70447	4.88211	6.12544	5.98904	4.74164	5.07911	6.20772	5.86493	6.0893	5.09276	6.24378	6.03969	4.74671		Senp2	0.267506	5.61454	15.2702	0.000871	0.0308119		Senp2	1.281	5.61454	341.673	4.70056e-14	3.82452e-12
ENSMUSG00000022856	Tmem41a	transmembrane protein 41a	3.25396	2.45133	1.90193	4.69465	2.24121	2.44716	4.26871	5.24551	2.05082	2.48096	4.93452	3.56988	2.44771	2.73181	4.73223	3.89793	2.74292	2.32456	5.08042	3.16192	2.27983		Tmem41a	0.297988	3.71268	1.21793	0.282852	0.71995		Tmem41a	1.38558	3.71268	25.9975	5.45653e-05	0.000152757
ENSMUSG00000022858	Tra2b	transformer 2 beta	5.86529	4.95895	4.8589	5.40722	4.90167	4.96438	5.38522	5.57074	5.06953	5.1062	5.45411	5.78384	4.87862	5.21231	5.43262	5.5494	5.66115	5.18681	5.30135	5.5459	4.74757		Tra2b	0.195505	5.29604	4.13989	0.0553385	0.372122		Tra2b	0.716565	5.29604	55.1655	3.56913e-07	1.68268e-06
ENSMUSG00000022861	Dgkg	diacylglycerol kinase, gamma	1.10729	-2.53435	-3.28254	-0.00225428	-3.87755	-2.37238	2.96329	0.235066	-2.16553	-2.7361	-0.233212	2.21166	-2.52044	-2.4362	0.0136512	1.92692	0.772003	-2.84052	0.860169	1.45796	-2.94789		Dgkg	0.557589	0.417076	0.518169	0.479941	0.837015		Dgkg	5.64998	0.417076	69.5166	6.05352e-08	3.59799e-07
ENSMUSG00000022863	Btg3	BTG anti-proliferation factor 3	3.56696	2.75737	1.94374	3.95087	2.76477	2.47548	3.9527	4.33855	3.39747	3.23484	3.98441	4.52281	2.65005	2.01999	4.08551	3.2036	4.20573	2.95891	3.76816	3.6252	3.29173		Btg3	-0.145765	3.45714	0.320074	0.577847	0.873884		Btg3	0.869011	3.45714	11.3594	0.00303771	0.00583282
ENSMUSG00000022864	D16Ertd472e	DNA segment, Chr 16, ERATO Doi 472, expressed	2.62146	1.47874	1.49674	2.21678	1.04416	1.42556	3.05333	3.53894	1.63428	1.43103	1.83242	4.05357	1.52012	1.97936	2.28614	2.82877	2.67584	1.52957	2.19438	3.16936	1.53038		D16Ertd472e	0.132175	2.32408	0.155206	0.697772	0.923875		D16Ertd472e	1.45234	2.32408	18.462	0.000350554	0.000825713
ENSMUSG00000022865	Cxadr	coxsackie virus and adenovirus receptor	4.74846	4.69129	5.05757	5.32429	4.60878	4.71047	5.72629	5.33061	5.05418	4.45935	5.50994	5.67443	5.00808	5.20376	5.44168	5.1951	5.07845	5.01425	5.69481	4.73929	5.15664		Cxadr	-0.149412	5.14996	0.785679	0.38593	0.785105		Cxadr	0.158758	5.14996	0.885536	0.357903	0.419757
ENSMUSG00000022867	Usp25	ubiquitin specific peptidase 25	6.66213	5.49965	5.59567	6.65396	5.55955	5.2497	6.83832	6.74582	5.36239	5.5036	6.67957	6.67406	5.44101	5.70711	6.6923	6.68331	6.72451	5.49859	6.66847	6.5157	5.63287		Usp25	-0.0231916	6.21505	0.0920175	0.764756	0.947412		Usp25	1.16772	6.21505	228.11	2.07182e-12	6.91756e-11
ENSMUSG00000022871	Fetub	fetuin beta	0.359204	-0.912369	0.156832	-0.975655	-0.024319	-0.30623	-1.06768	-0.814656	0.410583	-1.07328	-0.525191	-0.11369	0.41818	-0.744086	-0.848636	0.0312271	-0.612186	-0.781756	-0.918793	0.0419609	0.464858		Fetub	-1.11878	-0.306651	16.691	0.00057468	0.0225213		Fetub	-0.503205	-0.306651	3.43613	0.0785742	0.109915
ENSMUSG00000022876	Samsn1	SAM domain, SH3 domain and nuclear localization signals, 1	-1.49544	-1.0197	-2.0342	-0.417215	-0.920516	-1.62095	-1.62722	-1.24873	-1.38533	-0.74799	-2.09316	-1.21967	-1.08154	-0.0155508	-1.58754	-1.60524	-0.929688	-2.83807	-1.76635	-1.2302	1.0712		Samsn1	-0.509182	-1.0753	0.760286	0.393572	0.788113		Samsn1	-0.959501	-1.0753	2.50543	0.129118	0.170952
ENSMUSG00000022878	Adipoq	adiponectin, C1Q and collagen domain containing	9.12141	9.58069	9.69206	9.25827	9.92419	9.57397	9.27247	9.60317	10.011	9.63277	9.45922	9.45191	9.76883	9.36449	9.45657	9.10121	9.17958	9.62121	9.21389	9.07961	9.75481		Adipoq	-0.277256	9.52167	11.9366	0.00249896	0.0635384		Adipoq	-0.68258	9.52167	71.7759	4.70191e-08	2.86914e-07
ENSMUSG00000022881	Rfc4	replication factor C (activator 1) 4	0.560987	2.39743	1.7729	1.08354	1.99555	2.32739	0.989865	1.7054	1.82229	2.12531	1.47391	1.65813	2.21478	1.95504	1.12944	0.909855	0.898425	2.19116	1.55178	1.0653	1.80288		Rfc4	0.279056	1.72745	3.39502	0.0802481	0.437562		Rfc4	-1.06197	1.72745	46.2954	1.28233e-06	5.21808e-06
ENSMUSG00000022883	Robo1	roundabout guidance receptor 1	-0.223171	0.330675	0.462608	-0.0215687	-0.180851	0.430191	-0.250683	0.314159	0.470042	0.772514	-0.21735	-0.902395	0.353214	0.0582528	-0.452664	0.371392	0.196241	0.288742	-0.680718	-0.660625	0.00275408		Robo1	0.163668	0.103438	0.403507	0.532475	0.856442		Robo1	-0.328169	0.103438	1.55964	0.226118	0.2814
ENSMUSG00000022884	Eif4a2	eukaryotic translation initiation factor 4A2	8.21663	7.58432	7.74213	8.01422	7.55229	7.47121	8.12453	8.00218	7.70188	7.63712	8.02931	8.20879	7.65956	7.63857	8.07145	8.15957	8.22144	7.77235	8.10459	8.27177	7.68199		Eif4a2	-0.0449917	7.90745	0.53822	0.471673	0.83271		Eif4a2	0.530899	7.90745	74.5387	3.48138e-08	2.20207e-07
ENSMUSG00000022885	St6gal1	beta galactoside alpha 2,6 sialyltransferase 1	3.35959	3.27484	4.06951	3.55977	4.43806	3.68882	3.596	3.557	3.8803	3.69736	3.82292	3.81072	4.17899	3.93009	4.07537	3.76977	3.54206	3.531	3.85644	3.9667	4.24607		St6gal1	-0.537687	3.83386	15.2483	0.00087673	0.0308733		St6gal1	-0.51582	3.83386	13.9701	0.00129565	0.0026925
ENSMUSG00000022889	Mrpl39	mitochondrial ribosomal protein L39	6.22201	5.50984	5.53238	5.9313	5.59909	5.55919	6.07194	5.89115	5.88487	5.27799	6.34211	5.80673	5.88466	5.85302	5.87281	6.00966	5.62233	5.705	6.09683	5.91138	5.79505		Mrpl39	-0.152966	5.84026	1.52365	0.231355	0.672531		Mrpl39	0.234622	5.84026	3.57885	0.0730693	0.102942
ENSMUSG00000022890	Atp5j	ATP synthase, H+ transporting, mitochondrial F0 complex, subunit F	6.57855	6.85452	6.79151	7.09151	6.61783	7.08404	6.64792	6.99985	6.88357	6.88823	6.9934	6.75164	6.69298	6.84278	6.81005	6.69058	6.49067	6.85539	7.02059	6.59339	6.61873		Atp5j	0.183578	6.82529	5.96457	0.0239943	0.239463		Atp5j	-0.122726	6.82529	2.66222	0.118382	0.158434
ENSMUSG00000022892	App	amyloid beta (A4) precursor protein	6.29818	6.456	6.6719	6.08521	6.49644	6.57557	6.19682	6.18247	6.66109	6.49378	5.97621	6.46817	6.74483	6.39597	6.16929	6.28356	6.57111	6.22398	5.97688	6.47811	6.62974		App	-0.209293	6.40669	4.91186	0.0384138	0.305788		App	-0.271125	6.40669	8.2257	0.00949867	0.0163738
ENSMUSG00000022893	Adamts1	a disintegrin-like and metallopeptidase (reprolysin type) with thrombospondin type 1 motif, 1	6.08803	4.27794	3.89222	5.61759	4.33038	4.24295	6.16343	6.34596	4.68213	3.71578	5.97659	6.58193	4.74696	4.18325	6.14877	6.08901	6.40685	3.66166	5.79233	6.57837	3.85577		Adamts1	-0.308221	5.49504	2.37551	0.138904	0.555679		Adamts1	1.93341	5.49504	89.12	8.15215e-09	6.29176e-08
ENSMUSG00000022894	Adamts5	a disintegrin-like and metallopeptidase (reprolysin type) with thrombospondin type 1 motif, 5 (aggrecanase-2)	4.39543	3.34947	2.99379	3.66794	2.97516	3.54422	4.2435	4.16935	3.76354	3.28195	3.46397	3.91787	3.05772	3.29745	3.94145	4.07533	4.4424	3.0255	3.70421	4.03882	3.14125		Adamts5	0.0961258	3.69855	0.382734	0.543116	0.860809		Adamts5	1.03859	3.69855	44.1514	1.79346e-06	7.01545e-06
ENSMUSG00000022895	Ets2	E26 avian leukemia oncogene 2, 3' domain	5.26308	6.49834	6.43051	4.87301	6.24469	6.49976	4.67307	4.82183	6.55733	6.4485	5.02887	4.61617	6.37258	5.93057	4.9649	4.95677	4.89192	6.02834	4.01661	4.99516	6.35784		Ets2	-0.093959	5.80192	0.359796	0.555346	0.866588		Ets2	-1.43041	5.80192	79.517	2.07036e-08	1.39641e-07
ENSMUSG00000022897	Dyrk1a	dual-specificity tyrosine-(Y)-phosphorylation regulated kinase 1a	6.24426	5.09664	5.16265	6.35884	5.06482	4.93957	6.3707	6.0398	4.68761	4.94182	6.08079	5.91968	4.58024	4.78409	6.28731	6.04471	6.10606	4.69736	5.93036	5.83411	4.98487		Dyrk1a	-0.0144087	5.62467	0.0136886	0.908027	0.983782		Dyrk1a	1.22002	5.62467	95.9094	4.4288e-09	3.72867e-08
ENSMUSG00000022898	Dscr3	VPS26 endosomal protein sorting factor C	4.22841	3.88617	3.46784	4.49321	3.87713	3.91858	4.10689	4.19945	3.96551	3.91483	4.32725	4.1108	4.00337	3.98529	4.45187	3.8361	4.43876	4.40948	4.36194	3.78886	3.88353		Dscr3	0.185488	4.10132	1.91627	0.1815	0.620765		Dscr3	0.249171	4.10132	3.44236	0.078324	0.109595
ENSMUSG00000022899	Slc15a2	solute carrier family 15 (H+/peptide transporter), member 2	3.47745	1.9901	3.07298	3.05635	3.10885	3.54319	-3.34426	4.91391	2.75063	2.62001	1.29867	2.31683	3.67811	2.20513	3.3704	0.979102	3.33847	2.76119	2.95074	3.76205	2.03876		Slc15a2	-0.297175	2.96667	0.151909	0.700831	0.925679		Slc15a2	-0.164969	2.96667	0.046398	0.831632	0.859372
ENSMUSG00000022901	Cd86	CD86 antigen	-0.27361	0.573163	0.857208	-1.21448	1.52948	-0.230624	0.426579	-0.984352	0.342797	0.574859	-0.592927	0.951187	0.0179793	1.21903	-0.36005	-0.654007	-0.864213	-0.56317	-0.349779	1.77568	0.0742473		Cd86	-0.241675	0.255976	0.213523	0.649	0.904827		Cd86	-0.310419	0.255976	0.337386	0.567822	0.624099
ENSMUSG00000022905	Kpna1	karyopherin (importin) alpha 1	6.5082	4.51059	4.6054	6.54714	4.5379	4.7001	6.3083	5.9386	4.52241	4.97826	6.09032	5.92799	4.7051	5.18354	6.5182	5.96589	6.19483	5.18051	6.27053	5.90551	4.45034		Kpna1	0.3675	5.65339	6.09405	0.0226882	0.231204		Kpna1	1.62885	5.65339	115.135	9.40401e-10	1.00191e-08
ENSMUSG00000022906	Parp9	poly (ADP-ribose) polymerase family, member 9	2.5185	4.77099	4.25105	3.2095	4.47846	4.53084	2.67767	3.78471	4.60787	4.89011	3.91995	3.49662	4.52453	4.83774	3.4247	3.10486	2.89202	4.2307	3.43486	3.16938	4.74083		Parp9	0.143469	4.10316	0.894814	0.35545	0.76927		Parp9	-1.6441	4.10316	108.591	1.55188e-09	1.54181e-08
ENSMUSG00000022911	Arl13b	ADP-ribosylation factor-like 13B	3.02016	2.91113	2.27584	1.70502	2.19011	3.08818	2.29376	2.17268	1.6749	2.60771	2.70749	1.30778	2.53419	2.33736	1.61108	2.87115	2.20901	3.33957	1.53542	1.55758	3.29606		Arl13b	0.408902	2.40007	1.6308	0.2162	0.657015		Arl13b	-0.0194285	2.40007	0.00364434	0.952461	0.961228
ENSMUSG00000022912	Pros1	protein S (alpha)	3.48428	4.08265	4.16371	3.40624	4.45415	4.24242	3.49681	3.46268	4.35892	4.25011	3.57633	3.70369	4.38791	3.93957	3.54216	3.37734	4.07119	4.06031	3.3114	3.97888	4.12843		Pros1	-0.184977	3.93992	2.20062	0.153522	0.578832		Pros1	-0.59752	3.93992	22.5915	0.000121091	0.000314349
ENSMUSG00000022913	Psmg1	proteasome (prosome, macropain) assembly chaperone 1	3.09716	4.05999	3.81059	3.49487	3.88746	3.97773	3.53342	3.50365	4.09476	3.80501	3.64621	3.70232	4.05801	3.81716	3.56228	3.43234	3.73163	4.06843	3.60049	3.32937	3.92771		Psmg1	-0.00919025	3.76235	0.00832026	0.928228	0.986125		Psmg1	-0.520834	3.76235	26.2724	5.13057e-05	0.000144443
ENSMUSG00000022914	Brwd1	bromodomain and WD repeat domain containing 1	5.53879	5.61449	6.10421	5.93834	5.38447	5.82014	5.52597	5.49578	5.19803	5.71483	5.24137	5.9478	5.28389	5.1482	5.73861	5.30785	6.16405	5.07275	5.82653	5.52344	5.46663		Brwd1	-0.0203581	5.59089	0.010839	0.918117	0.984888		Brwd1	0.116978	5.59089	0.357107	0.556815	0.613572
ENSMUSG00000022940	Pigp	phosphatidylinositol glycan anchor biosynthesis, class P	3.16755	2.88733	3.0978	3.5187	3.28137	3.08384	3.37353	2.8929	2.70263	2.89547	2.44527	2.81151	2.86018	3.05687	2.43087	3.11691	2.86902	3.04763	2.77719	2.90168	2.79769		Pigp	0.0317741	2.9805	0.0336902	0.856213	0.973679		Pigp	0.134321	2.9805	0.599272	0.447898	0.508486
ENSMUSG00000022941	Ripply3	ripply transcriptional repressor 3	0.838491	0.901696	0.789303	0.523916	1.2416	1.06096	0.953373	0.76314	0.792521	0.98385	0.719282	0.553774	1.00841	0.749477	0.509666	1.27968	0.685983	0.723133	0.822472	0.314105	0.691067		Ripply3	-0.0315591	0.838065	0.0329237	0.857839	0.974245		Ripply3	-0.0738904	0.838065	0.17785	0.677719	0.724578
ENSMUSG00000022945	Chaf1b	chromatin assembly factor 1, subunit B (p60)	-2.22926	0.0651742	-0.212809	-1.86172	-0.478331	-0.262054	-1.94599	-1.75661	-0.519238	0.756366	-0.463964	-1.2416	-0.0713224	0.0129868	-2.13034	-2.46461	-1.97319	-0.731214	-1.89603	-1.6888	0.0276946		Chaf1b	0.304339	-0.680087	0.850834	0.367296	0.774532		Chaf1b	-2.11988	-0.680087	32.1156	1.50624e-05	4.7501e-05
ENSMUSG00000022946	Dopey2	DOP1 leucine zipper like protein B	3.3449	4.51726	4.95262	3.41732	5.17039	4.56035	3.41902	3.53626	4.51463	4.54052	3.10383	3.98155	4.74516	4.72622	3.61167	3.22347	3.85297	4.52706	3.16339	3.52743	4.99687		Dopey2	-0.318482	4.25595	4.49555	0.0466636	0.341133		Dopey2	-1.40909	4.25595	83.4066	1.4045e-08	1.0001e-07
ENSMUSG00000022947	Cbr3	carbonyl reductase 3	1.13554	2.77915	2.72219	0.896786	3.62428	2.86636	0.216401	0.79283	2.4657	2.22379	0.743369	-0.0510456	2.70972	3.54273	0.847698	1.34791	0.897165	2.47714	0.635009	0.856674	2.75205		Cbr3	-0.0685801	2.21102	0.0688828	0.795651	0.956229		Cbr3	-2.02323	2.21102	52.9604	4.83198e-07	2.20347e-06
ENSMUSG00000022948	Setd4	SET domain containing 4	-0.410483	2.82742	1.73853	-0.192507	1.97539	2.62744	0.340551	1.18987	1.92994	2.12086	0.943179	1.36791	2.39043	2.26611	0.479156	1.12222	0.417747	2.4443	0.334526	1.24395	3.00239		Setd4	0.201562	1.72178	0.399904	0.534293	0.857253		Setd4	-1.66855	1.72178	24.7386	7.27148e-05	0.000198359
ENSMUSG00000022951	Rcan1	regulator of calcineurin 1	5.20607	4.38031	4.49343	6.29713	4.38505	4.35827	5.15397	4.67462	4.16685	4.37952	4.64204	4.89119	4.49459	4.24081	4.70366	5.28725	5.43262	4.33087	4.77629	4.88722	4.46645		Rcan1	-0.0686969	4.8258	0.0803326	0.779756	0.951493		Rcan1	0.798786	4.8258	10.7886	0.00369989	0.00696585
ENSMUSG00000022952	Runx1	runt related transcription factor 1	0.858061	0.935619	1.31579	1.46685	1.88948	0.46397	0.650118	0.846344	1.33632	1.63018	-0.556787	0.640205	1.59871	2.60947	1.12953	-0.132092	0.524126	0.940746	0.421068	0.0341695	1.42948		Runx1	-0.0132296	1.09229	0.00125315	0.972111	0.994947		Runx1	-1.14216	1.09229	8.80131	0.00761803	0.0134281
ENSMUSG00000022956	Atp5o	ATP synthase, H+ transporting, mitochondrial F1 complex, O subunit	8.71496	8.97534	8.79737	9.01124	8.61505	9.07533	8.99956	9.12276	8.97791	8.77761	9.22546	9.06116	8.78885	8.83699	8.92562	8.92908	8.72424	8.94556	9.05947	8.95356	8.78708		Atp5o	0.128205	8.9324	2.55731	0.125442	0.534101		Atp5o	0.0714934	8.9324	0.795271	0.3831	0.444354
ENSMUSG00000022957	Itsn1	intersectin 1 (SH3 domain protein 1A)	5.17183	5.16028	4.90466	5.51355	5.0961	4.94479	5.63164	5.79479	5.51818	4.89398	5.26497	5.88678	5.09565	4.80654	5.51016	5.38834	5.30865	5.29288	5.70095	5.78692	4.97086		Itsn1	-0.102045	5.32657	0.529365	0.475294	0.834461		Itsn1	0.342911	5.32657	5.96033	0.0240385	0.037877
ENSMUSG00000022960	Donson	downstream neighbor of SON	1.90729	1.14098	1.55194	2.02323	1.33341	1.11774	1.67479	1.21734	0.783361	1.97635	1.68692	0.756697	1.89115	1.36516	1.92686	1.0599	0.493293	1.46479	1.99746	1.98146	1.55537		Donson	-0.0234695	1.53749	0.00630503	0.937499	0.98861		Donson	0.0507173	1.53749	0.0292044	0.866023	0.888731
ENSMUSG00000022961	Son	Son DNA binding protein	7.98612	7.9444	7.9413	7.72919	8.27856	8.13092	8.13353	8.06659	7.9511	7.93403	7.93261	8.19689	8.08882	7.8401	7.80637	8.01274	8.29134	8.16134	7.74995	8.38281	8.00514		Son	-0.0511311	8.03188	0.245397	0.625727	0.89477		Son	0.111133	8.03188	1.15903	0.294464	0.354113
ENSMUSG00000022962	Gart	phosphoribosylglycinamide formyltransferase	4.39353	5.27721	5.2006	4.59445	5.30276	5.12055	4.40046	4.59943	5.21371	5.27705	4.58155	4.40019	5.29163	5.27771	4.39679	4.29186	4.5014	5.24459	4.41234	4.28199	5.26219		Gart	-0.0143227	4.91986	0.0546249	0.817575	0.963306		Gart	-0.880802	4.91986	200.954	6.64574e-12	1.67596e-10
ENSMUSG00000022964	Tmem50b	transmembrane protein 50B	4.9678	5.53795	5.79262	5.28116	5.76512	5.58175	5.56637	4.62608	5.85361	5.73639	5.78192	4.658	5.80721	5.70277	5.41672	5.34038	4.37177	5.70912	5.56738	4.76322	5.69783		Tmem50b	-0.128603	5.49327	0.398033	0.535241	0.857921		Tmem50b	-0.721821	5.49327	12.3416	0.00218429	0.0043231
ENSMUSG00000022965	Ifngr2	interferon gamma receptor 2	3.05537	3.61113	3.70097	4.32853	4.12843	4.08335	3.28221	3.16546	3.93938	3.98555	2.08644	2.61486	4.32394	4.3978	3.23296	2.59891	3.58399	3.45361	2.86439	3.06585	3.60428		Ifngr2	-0.0191192	3.6219	0.00394796	0.950523	0.991507		Ifngr2	-0.818143	3.6219	7.01415	0.0154076	0.0253066
ENSMUSG00000022967	Ifnar1	interferon (alpha and beta) receptor 1	5.00158	5.57854	5.85146	4.90169	5.88652	5.73333	5.34535	4.9858	5.78434	5.68368	5.30576	4.71285	5.78592	5.70474	5.30252	5.08508	4.79848	5.7636	5.2609	4.75834	5.82407		Ifnar1	-0.133153	5.45939	1.40337	0.250028	0.692367		Ifnar1	-0.813997	5.45939	51.4591	5.97095e-07	2.65932e-06
ENSMUSG00000022969	Il10rb	interleukin 10 receptor, beta	2.97287	5.38768	5.42315	2.83163	4.78761	5.35378	2.99246	2.78288	5.23921	5.19765	2.7775	2.58917	5.17172	5.40336	3.232	3.48181	2.93737	5.37199	3.03198	3.14547	5.1964		Il10rb	0.1675	4.53611	1.8254	0.191739	0.632881		Il10rb	-2.06486	4.53611	249.42	9.05054e-13	3.62467e-11
ENSMUSG00000022971	Ifnar2	interferon (alpha and beta) receptor 2	5.43067	6.09331	6.37417	5.60731	6.25664	6.16395	5.85061	5.78436	6.35367	6.07636	5.64153	6.12451	6.46068	5.91107	5.66203	5.72585	5.94898	6.15328	5.85631	5.87524	6.33896		Ifnar2	-0.276206	6.03038	7.75201	0.0114389	0.157086		Ifnar2	-0.581279	6.03038	34.0494	1.03598e-05	3.38445e-05
ENSMUSG00000022972	1110004E09Rik	cilia and flagella associate protien 298	2.84475	3.7733	3.82044	3.56711	3.71271	3.97259	3.12367	3.00013	3.90619	3.72516	3.30904	3.3246	3.94506	3.67092	3.22089	3.24778	3.01237	3.90804	3.0084	3.06931	3.63209		1110004E09Rik	0.00658777	3.53174	0.00359883	0.952758	0.991747		1110004E09Rik	-0.746047	3.53174	44.9382	1.58362e-06	6.2881e-06
ENSMUSG00000022973	Synj1	synaptojanin 1	3.50949	4.54239	4.6696	4.00901	3.96099	4.08635	4.57157	4.51625	3.23468	4.56009	4.81129	4.66091	4.08064	4.13607	4.7782	4.57166	4.87367	3.89843	4.85218	4.2556	3.86295		Synj1	0.236326	4.33623	0.953992	0.340356	0.760426		Synj1	0.392125	4.33623	2.61452	0.121532	0.162033
ENSMUSG00000022974	Paxbp1	PAX3 and PAX7 binding protein 1	4.18756	5.30211	4.71414	4.79939	4.62836	5.11276	4.28612	4.40726	4.75031	4.93574	4.97088	4.07733	4.67613	4.9979	4.73883	4.6153	4.14958	4.9339	5.12298	4.2084	4.64866		Paxbp1	0.380517	4.7399	6.93675	0.0159064	0.188369		Paxbp1	-0.385144	4.7399	7.02137	0.0153619	0.0252477
ENSMUSG00000022978	Mis18a	MIS18 kinetochore protein A	0.0194517	1.03867	1.93656	0.483901	0.524335	0.907772	0.229517	0.98173	0.908915	0.694426	0.324412	0.240682	1.32346	0.800126	0.56667	0.550165	0.285817	2.10801	0.832965	1.15617	1.44431		Mis18a	-0.105729	0.917009	0.120945	0.73164	0.938191		Mis18a	-0.833569	0.917009	7.1793	0.0144007	0.0238403
ENSMUSG00000022982	Sod1	superoxide dismutase 1, soluble	8.04851	8.23583	8.32009	8.20219	8.40196	8.32595	8.22187	8.37344	8.46977	8.18849	8.23668	8.34938	8.17623	8.10143	8.25952	8.29529	8.23974	8.21296	8.24344	8.25015	8.29481		Sod1	-0.121223	8.26879	3.46529	0.0774116	0.429388		Sod1	-0.122414	8.26879	3.53257	0.0748038	0.105165
ENSMUSG00000022983	Scaf4	SR-related CTD-associated factor 4	5.63572	5.08949	5.23573	5.35512	5.26994	5.12417	5.40155	5.39576	5.23651	5.05142	5.47591	5.23388	5.25292	5.00495	5.61452	5.28722	5.5257	5.08069	5.44442	5.38746	5.28411		Scaf4	-0.185629	5.31238	7.14406	0.0146092	0.1814		Scaf4	0.196633	5.31238	8.0132	0.0103195	0.0176663
ENSMUSG00000022987	Zfp641	zinc finger protein 641	3.06959	3.71274	4.05511	2.69772	3.77836	3.94061	2.92807	2.45042	4.16938	3.80625	2.91333	3.01675	3.98666	3.74967	2.5114	3.124	3.12678	3.95157	3.02276	3.03867	4.00734		Zfp641	-0.169494	3.51201	2.3245	0.142987	0.560739		Zfp641	-0.95064	3.51201	70.7514	5.26854e-08	3.1753e-07
ENSMUSG00000022992	Kansl2	KAT8 regulatory NSL complex subunit 2	5.5299	4.93036	5.05893	5.38132	4.99514	4.99653	5.40256	5.41851	4.8726	5.0078	5.46142	5.27724	4.95299	5.13125	5.27204	5.53162	5.55868	4.97335	5.44575	5.48926	4.97225		Kansl2	0.0376052	5.23396	0.423842	0.522426	0.852415		Kansl2	0.532296	5.23396	84.5311	1.25891e-08	9.11545e-08
ENSMUSG00000022994	Adcy6	adenylate cyclase 6	7.8709	6.98798	7.86528	8.08383	7.38631	7.1208	8.22508	7.67131	7.58431	7.0787	8.25486	7.76841	7.81242	7.188	8.13546	8.15272	7.57752	7.2185	8.20507	7.6628	7.95646		Adcy6	-0.61467	7.74538	20.1019	0.000226641	0.0124685		Adcy6	0.185336	7.74538	1.84093	0.189939	0.240973
ENSMUSG00000022995	Enah	ENAH actin regulator	3.78786	3.32084	3.6467	4.72152	2.65262	3.89631	3.89398	3.62164	4.21349	4.2293	3.89845	3.76821	3.76442	3.4193	3.70546	3.94463	4.1871	3.25467	3.74594	4.11241	3.96645		Enah	-0.0533158	3.83151	0.0441128	0.835766	0.967644		Enah	0.264871	3.83151	1.08439	0.310126	0.370326
ENSMUSG00000022999	Lmbr1l	limb region 1 like	3.35631	2.62225	3.31386	3.24162	2.75952	2.75027	3.10734	3.11054	3.33243	3.68974	3.86523	3.64911	3.161	3.14895	2.9529	3.07098	3.16891	3.35295	3.23146	3.97362	3.65093		Lmbr1l	-0.106854	3.28004	0.219202	0.644704	0.902989		Lmbr1l	0.106252	3.28004	0.215277	0.647666	0.698692
ENSMUSG00000023000	Dhh	desert hedgehog	1.00314	-0.442816	-0.320178	0.822582	-0.978231	-0.560514	1.29685	0.383696	0.210754	-0.853094	0.55252	0.782043	-0.604835	-1.3526	1.29902	1.07464	1.18281	-1.37533	0.544392	1.32346	-1.13319		Dhh	-0.393401	0.364412	1.94681	0.178212	0.617019		Dhh	1.78208	0.364412	41.6688	2.68396e-06	1.00854e-05
ENSMUSG00000023004	Tuba1b	tubulin, alpha 1B	6.59974	7.57089	7.64237	6.75275	7.14781	7.43671	6.7144	6.51004	7.82122	7.45194	6.94265	6.6917	7.49379	7.62135	6.52732	6.72405	6.54953	7.65448	6.95398	6.47929	7.62666		Tuba1b	-0.0133153	7.19615	0.0150606	0.903551	0.983049		Tuba1b	-0.946931	7.19615	74.6792	3.42939e-08	2.17736e-07
ENSMUSG00000023007	Prpf40b	pre-mRNA processing factor 40B	4.9641	4.68248	4.73819	4.91296	4.71084	4.51337	4.98209	4.86197	4.96274	5.01288	4.76769	5.30584	4.91301	4.60948	4.96653	4.84246	4.80928	4.67843	4.90219	5.17826	4.84935		Prpf40b	-0.128611	4.86921	1.53119	0.230246	0.671328		Prpf40b	0.123626	4.86921	1.41223	0.248588	0.305479
ENSMUSG00000023008	Fmnl3	formin-like 3	4.25187	4.64056	4.69991	4.17837	4.57973	4.97701	4.25492	4.50046	4.52952	4.6893	4.04403	4.7401	5.14402	4.40272	4.23698	4.16948	4.48143	4.32647	4.14532	4.71374	4.69561		Fmnl3	-0.121845	4.52827	0.635864	0.434565	0.814197		Fmnl3	-0.360889	4.52827	5.52607	0.0290892	0.0449644
ENSMUSG00000023009	Nckap5l	NCK-associated protein 5-like	1.3566	2.01798	2.6994	1.4246	2.20515	2.36554	1.82304	2.06287	2.26736	2.70846	1.57781	2.9941	2.6583	2.15726	2.24599	1.38143	1.36379	2.69237	1.47846	2.89913	2.21156		Nckap5l	-0.0127968	2.19622	0.00164915	0.968009	0.993529		Nckap5l	-0.537569	2.19622	2.82897	0.108105	0.146198
ENSMUSG00000023010	Tmbim6	transmembrane BAX inhibitor motif containing 6	8.324	8.7605	8.48177	8.79095	8.73058	8.63917	8.44804	8.96063	8.58406	8.40866	8.62136	8.60369	8.67186	8.65969	8.8077	8.28408	8.37136	8.69214	8.86882	8.47651	8.6062		Tmbim6	0.0194469	8.63238	0.0619837	0.805923	0.959795		Tmbim6	-0.23475	8.63238	9.01857	0.00701926	0.0124682
ENSMUSG00000023015	Racgap1	Rac GTPase-activating protein 1	-0.743745	1.12505	0.905441	0.267233	1.32983	1.25395	0.739535	0.803593	1.19522	1.41463	0.366391	0.0244316	0.627395	1.71381	0.792225	-1.19546	-0.452325	1.07963	-0.707618	0.151455	1.36993		Racgap1	0.233953	0.808185	0.53027	0.474922	0.83411		Racgap1	-1.32596	0.808185	15.3923	0.000839825	0.00182088
ENSMUSG00000023018	Smarcd1	SWI/SNF related, matrix associated, actin dependent regulator of chromatin, subfamily d, member 1	4.27098	4.28188	4.64896	4.985	4.50715	4.26448	4.82986	4.28614	4.42228	4.33131	5.70555	4.61349	4.7042	4.28976	4.60822	4.81424	4.30024	4.29587	5.58968	4.23902	4.57225		Smarcd1	-0.283087	4.6654	1.80203	0.194486	0.63443		Smarcd1	-0.0570808	4.6654	0.0732308	0.789459	0.82322
ENSMUSG00000023019	Gpd1	glycerol-3-phosphate dehydrogenase 1 (soluble)	11.7416	10.3745	11.4203	12.0201	10.97	10.7068	12.1271	11.6282	11.5535	10.2758	12.3311	12.3946	11.296	11.27	12.0075	12.1506	12.3059	11.0712	12.2303	12.0204	11.6316		Gpd1	-0.601162	11.6811	11.0703	0.00335492	0.0772079		Gpd1	0.688743	11.6811	14.4997	0.00109991	0.00232637
ENSMUSG00000023020	Cox14	cytochrome c oxidase assembly protein 14	4.79587	5.38509	5.82723	4.94023	5.53154	5.64435	5.0978	5.28725	5.57695	5.45091	4.69543	5.38153	5.7389	5.4083	4.98582	5.03511	4.80046	5.35299	4.98654	5.0808	5.59938		Cox14	-0.207234	5.32046	3.61321	0.0718113	0.416091		Cox14	-0.69163	5.32046	39.6512	3.77127e-06	1.37306e-05
ENSMUSG00000023021	Cers5	ceramide synthase 5	3.7429	4.21559	3.97978	3.52887	4.43011	4.37341	3.92958	3.85899	4.52307	4.26039	3.89813	3.83962	4.3758	4.38495	4.06265	3.86981	4.06297	4.11781	3.8147	3.84473	4.26904		Cers5	-0.0525749	4.10936	0.260707	0.615217	0.890788		Cers5	-0.433682	4.10936	17.4802	0.000459614	0.00105449
ENSMUSG00000023022	Lima1	LIM domain and actin binding 1	4.6939	4.57775	4.8014	4.1124	4.79644	4.72279	4.15292	4.06443	4.98511	4.82549	4.2018	4.27194	4.77271	4.72111	4.41665	4.35512	4.67922	4.69992	4.01383	4.25321	4.71216		Lima1	-0.104607	4.55772	1.05762	0.316019	0.747227		Lima1	-0.374164	4.55772	13.3924	0.00155421	0.00317728
ENSMUSG00000023025	Larp4	La ribonucleoprotein domain family, member 4	7.11224	5.74429	5.78609	6.94277	5.80415	5.54367	7.18496	7.23063	5.80565	5.57041	6.87082	7.41733	5.69002	6.05473	6.95591	7.09405	7.56764	5.78589	6.95679	7.30257	5.84395		Larp4	-0.035193	6.61833	0.0939079	0.76243	0.946811		Larp4	1.47744	6.61833	159.44	5.39614e-11	9.1871e-10
ENSMUSG00000023026	Dip2b	disco interacting protein 2 homolog B	4.23383	3.94116	3.96407	4.31282	4.15683	4.183	4.32782	4.21542	4.07743	4.21428	4.40116	4.36587	3.93306	4.04961	4.57227	4.25123	4.6453	4.10696	4.26401	4.23129	4.14531		Dip2b	0.0444161	4.22874	0.243496	0.62706	0.895583		Dip2b	0.290077	4.22874	10.3546	0.004311	0.00800141
ENSMUSG00000023027	Atf1	activating transcription factor 1	5.4529	4.24612	4.16598	5.52583	4.19177	3.92523	5.56655	5.32658	4.06652	4.18528	5.3164	5.22844	3.85834	3.81043	5.41298	4.89255	5.22966	4.33936	5.18707	4.85165	4.36906		Atf1	-0.0256249	4.79509	0.0357237	0.851989	0.972344		Atf1	1.09013	4.79509	63.7761	1.18577e-07	6.46819e-07
ENSMUSG00000023030	Slc11a2	solute carrier family 11 (proton-coupled divalent metal ion transporters), member 2	4.057	4.65997	5.05774	5.07225	4.88305	4.78214	4.64005	4.32512	4.62999	4.62907	4.64729	4.15287	5.32899	4.51922	5.01785	4.25014	4.36929	4.53389	4.95383	4.55565	5.24126		Slc11a2	-0.423175	4.73	6.52057	0.0189192	0.208707		Slc11a2	-0.661729	4.73	15.7524	0.000754809	0.0016502
ENSMUSG00000023031	Cela1	chymotrypsin-like elastase family, member 1	-0.768893	-1.16558	-0.463416	-1.11765	0.632948	-0.160417	-0.59412	-0.964239	-0.0184821	-0.937021	-2.95734	0.443456	-0.673069	-1.04016	-0.6977	-0.746957	0.153067	-0.884864	-0.996229	0.0383363	-0.546996		Cela1	-0.723492	-0.500475	2.36881	0.139432	0.556252		Cela1	-0.216226	-0.500475	0.21343	0.649071	0.699769
ENSMUSG00000023032	Slc4a8	solute carrier family 4 (anion exchanger), member 8	1.30074	3.70991	2.71709	4.05449	2.13415	2.95842	1.39088	4.30517	3.13415	1.80616	3.50872	3.82417	2.68477	3.23465	3.18074	2.70891	3.47371	2.71116	3.43018	1.88702	2.8756		Slc4a8	0.270876	2.98038	0.510097	0.483338	0.838412		Slc4a8	-0.354313	2.98038	0.860968	0.364516	0.426381
ENSMUSG00000023033	Scn8a	sodium channel, voltage-gated, type VIII, alpha	-2.80607	-0.881595	-1.53129	-0.678472	-1.95544	-1.30366	0.737775	-1.89735	-3.07694	-0.618912	-1.81463	-3.13914	-0.892791	-1.13826	-1.68	-0.792437	-1.73108	-1.75794	-3.78916	-0.25103	-2.88225		Scn8a	0.938616	-1.49984	1.60038	0.220371	0.662034		Scn8a	1.50096	-1.49984	3.73813	0.0674447	0.095909
ENSMUSG00000023034	Nr4a1	nuclear receptor subfamily 4, group A, member 1	6.82323	2.56111	5.81794	7.04228	4.20865	3.67443	6.9353	5.38324	6.05652	3.58039	6.89205	6.32485	5.95249	3.84783	7.44189	6.64719	6.85807	3.07697	6.89637	6.44737	5.88781		Nr4a1	-2.30136	6.12885	44.3865	1.72772e-06	0.000339902		Nr4a1	1.03967	6.12885	9.93205	0.00501534	0.00918409
ENSMUSG00000023036	Pcdhga8	protocadherin gamma subfamily C, 4	2.96201	5.02827	5.34189	2.61035	5.4995	5.13644	2.62081	2.09313	5.62764	5.18564	2.97534	3.70083	5.76975	4.64471	2.88502	2.06365	3.17576	4.84037	3.15931	3.72969	5.42453		Pcdhga8	-0.560732	4.53377	4.92307	0.038216	0.305512		Pcdhga8	-2.53937	4.53377	88.3157	8.78536e-09	6.68579e-08
ENSMUSG00000023039	Krt7	keratin 7	-4.05871	0.524107	0.453776	-3.04769	-0.685995	-0.981833	-1.31761	-2.64471	0.129968	-3.30239	-0.367854	-3.48431	0.11072	-1.40561	-1.57234	-1.19768	-1.17745	0.803683	-3.30191	-1.23678	0.376733		Krt7	-0.487654	-0.883293	0.383292	0.542825	0.860757		Krt7	-1.81903	-0.883293	4.37333	0.0494564	0.0725927
ENSMUSG00000023044	Csad	cysteine sulfinic acid decarboxylase	5.62948	7.44709	6.65117	6.25405	6.60706	7.46271	5.75325	6.58126	6.56376	7.39374	6.23288	6.34278	6.61279	7.4137	6.44497	5.53751	5.99577	7.55937	6.40256	6.04868	6.70522		Csad	0.82804	6.73423	87.177	9.77637e-09	6.46004e-06		Csad	-0.822662	6.73423	85.5916	1.1367e-08	8.35181e-08
ENSMUSG00000023046	Igfbp6	insulin-like growth factor binding protein 6	4.51689	2.48955	2.43349	3.96651	2.34574	2.88714	4.01837	3.37822	3.34736	3.3563	2.95069	2.79851	2.81579	2.4435	4.01807	4.27124	4.20124	3.03473	3.13118	3.27782	1.70726		Igfbp6	0.261178	3.36792	0.760948	0.39337	0.788044		Igfbp6	1.49765	3.36792	24.4259	7.81938e-05	0.000211661
ENSMUSG00000023047	Amhr2	anti-Mullerian hormone type 2 receptor	-0.505741	-2.1827	-1.80572	-0.212869	-2.54055	-0.465626	-1.27155	-2.83774	-0.308599	-0.0914519	-1.31529	-3.24066	-0.92972	-0.898783	-0.890421	-1.29312	-3.32725	0.181971	-3.33267	-3.30037	-1.09984		Amhr2	0.845339	-1.35225	1.09672	0.307462	0.740121		Amhr2	-0.489597	-1.35225	0.320214	0.577765	0.633227
ENSMUSG00000023048	Prr13	proline rich 13	3.72423	4.55729	4.0173	4.30657	3.95291	4.59299	3.99343	4.38087	4.2509	4.45942	4.42363	4.09234	4.29162	4.39889	4.42281	3.63677	3.92029	4.33151	4.37213	3.91762	4.09246		Prr13	0.346057	4.24166	14.9778	0.000951017	0.0330377		Prr13	-0.282485	4.24166	9.85678	0.00515377	0.00940862
ENSMUSG00000023050	Map3k12	mitogen-activated protein kinase kinase kinase 12	1.65202	3.31844	3.12687	1.99693	3.03444	3.03818	1.91517	1.32424	2.99835	2.55558	2.00967	1.50626	3.02303	3.02013	1.63069	1.61474	1.25542	3.39274	2.32004	1.78682	2.7162		Map3k12	0.107175	2.51966	0.340077	0.566294	0.870036		Map3k12	-1.34237	2.51966	50.0174	7.34832e-07	3.19454e-06
ENSMUSG00000023051	Tarbp2	TARBP2, RISC loading complex RNA binding subunit	4.08729	4.27356	3.9248	4.64549	4.05844	4.48962	4.31995	4.67687	4.41525	4.27622	4.38129	4.17913	4.13063	4.30346	4.41937	4.37455	4.36731	4.39282	4.55188	4.72461	3.93971		Tarbp2	0.247433	4.34961	4.50696	0.0464124	0.340365		Tarbp2	0.287452	4.34961	6.0527	0.0230964	0.0365415
ENSMUSG00000023052	Npff	neuropeptide FF-amide peptide precursor	-0.184157	0.87454	0.510429	-1.29533	0.352364	0.900547	0.41963	-0.678492	0.150672	0.902499	-0.697489	-1.53534	0.0999707	0.120018	0.0335871	0.22812	0.109172	0.841911	-0.20046	0.390389	0.313454		Npff	0.483763	0.21331	3.23503	0.0871687	0.453717		Npff	-0.0875135	0.21331	0.102419	0.75226	0.790671
ENSMUSG00000023055	Calcoco1	calcium binding and coiled coil domain 1	5.43744	6.31685	6.54688	5.27699	6.52597	6.41429	5.08055	5.8158	6.42672	6.47307	4.95589	5.47702	6.56025	6.05124	5.45527	4.94119	4.85074	6.23832	5.12524	5.31198	6.57595		Calcoco1	-0.22217	5.95712	2.74652	0.113049	0.51313		Calcoco1	-1.38931	5.95712	102.902	2.45079e-09	2.27959e-08
ENSMUSG00000023064	Sncg	synuclein, gamma	2.45505	3.00561	3.23224	2.2022	2.55081	3.29036	2.77159	2.06327	2.90449	3.11353	1.54017	1.28404	2.82631	2.79197	2.4207	1.99821	2.37221	2.01372	1.39958	2.21758	2.62448		Sncg	0.0594098	2.56593	0.0615575	0.806577	0.959957		Sncg	-0.46488	2.56593	3.69115	0.0690499	0.0979035
ENSMUSG00000023066	Rttn	rotatin	0.572771	1.43731	1.9569	0.570865	1.92373	1.94489	0.633346	0.574708	1.55151	2.00591	0.990687	0.84144	1.95337	2.09911	0.536894	0.99127	0.521932	2.03034	1.23432	0.408524	1.85137		Rttn	0.0651728	1.43894	0.146122	0.706295	0.927665		Rttn	-1.2513	1.43894	50.0981	7.26257e-07	3.16348e-06
ENSMUSG00000023067	Cdkn1a	cyclin-dependent kinase inhibitor 1A (P21)	9.02875	6.62584	3.52264	8.98743	3.14001	6.37388	9.34708	9.31523	4.58045	6.2311	9.26041	9.54095	4.7831	6.62389	9.08567	8.99286	9.33284	6.60536	9.22851	9.32766	3.92168		Cdkn1a	2.38743	8.35132	108.438	1.57076e-09	1.27802e-06		Cdkn1a	5.10208	8.35132	390.757	1.31022e-14	1.51671e-12
ENSMUSG00000023068	Nus1	NUS1 dehydrodolichyl diphosphate synthase subunit	6.70908	5.05124	5.07459	6.44944	5.03776	5.30956	6.71961	6.09683	5.17063	5.16554	6.20328	6.828	5.21474	5.05111	6.33928	6.39673	7.43075	5.30735	6.55053	6.96173	5.29008		Nus1	0.0210228	6.06247	0.0189977	0.891749	0.981491		Nus1	1.72741	6.06247	122.18	5.63206e-10	6.4968e-09
ENSMUSG00000023072	Cep89	centrosomal protein 89	3.40139	3.39861	3.00405	2.3321	3.72044	3.16903	2.31045	2.04772	3.6596	3.02381	2.62738	2.63234	3.28615	3.55653	2.17588	2.5664	2.8855	3.31351	2.25318	2.48998	2.896		Cep89	-0.0460409	2.97991	0.0536122	0.819242	0.963306		Cep89	-0.577099	2.97991	8.21343	0.00954402	0.0164428
ENSMUSG00000023074	Mospd1	motile sperm domain containing 1	5.08091	4.17529	4.31535	5.07465	4.27863	4.21609	4.90427	5.32687	4.13929	4.24928	4.71962	5.38503	4.11721	4.11017	5.09336	4.884	5.79584	4.18959	4.81655	5.42278	4.18996		Mospd1	-0.0215931	4.75678	0.0207175	0.88699	0.981444		Mospd1	1.05326	4.75678	48.6767	8.94828e-07	3.77439e-06
ENSMUSG00000023075	Akirin1	akirin 1	6.71951	4.03199	4.26756	6.42663	4.12949	4.21759	6.674	6.23531	4.21754	3.94752	6.57588	6.19396	3.98839	4.52831	6.77831	6.49099	6.5224	4.23142	6.56405	6.42115	3.82311		Akirin1	0.112447	5.76357	0.856922	0.365622	0.774161		Akirin1	2.48133	5.76357	382.36	1.61207e-14	1.76745e-12
ENSMUSG00000023078	Cxcl13	chemokine (C-X-C motif) ligand 13	2.14679	-0.908082	-1.2654	1.9353	-1.50655	-1.05384	2.47747	1.47897	-0.105204	-0.225194	0.174465	0.840362	-0.672894	0.0474895	3.65454	2.00248	2.60353	-0.688069	1.97635	1.71914	-1.9386		Cxcl13	0.536701	1.3675	0.934622	0.345195	0.761698		Cxcl13	3.38661	1.3675	36.9013	6.11422e-06	2.10981e-05
ENSMUSG00000023079	Gtf2ird1	general transcription factor II I repeat domain-containing 1	6.53144	4.89553	5.1758	6.72556	4.25393	5.28268	6.70692	6.91157	4.45152	5.51737	6.38234	7.40622	4.79981	5.09535	6.8271	6.77128	6.86585	4.92685	6.36108	6.59607	4.80228		Gtf2ird1	0.431803	6.10504	5.3848	0.0309826	0.271827		Gtf2ird1	1.97022	6.10504	105.638	1.9622e-09	1.88877e-08
ENSMUSG00000023084	Lrrc71	leucine rich repeat containing 71	0.766697	-1.97142	-1.42089	-1.7801	-1.06034	-1.33961	-0.493331	-2.31351	-2.76917	-0.35625	-0.193117	-0.176213	-1.68385	-1.92925	-1.60669	-2.21369	-1.81603	-2.12421	-0.545985	-2.21906	-2.00869		Lrrc71	0.278819	-1.29438	0.176144	0.679176	0.918742		Lrrc71	0.913802	-1.29438	1.79822	0.19494	0.24659
ENSMUSG00000023087	Ccrn4l	nocturnin	8.87075	3.09934	2.98588	9.09735	2.48362	3.20644	9.44402	8.83156	2.3099	3.35762	9.35628	8.97582	3.09962	4.00539	9.06743	9.05541	8.572	3.23091	9.31163	8.85631	1.95458		Ccrn4l	0.796324	8.02421	14.0317	0.00127101	0.0393757		Ccrn4l	6.37455	8.02421	604.456	1.9602e-16	8.18994e-14
ENSMUSG00000023088	Abcc1	ATP-binding cassette, sub-family C (CFTR/MRP), member 1	4.23988	4.85026	5.54578	4.0349	5.83455	4.81151	4.06211	4.40572	5.6565	5.012	3.83179	4.27488	5.4909	5.15038	4.01824	3.90275	4.34403	5.02565	3.95266	3.81847	5.40591		Abcc1	-0.620265	4.82714	27.861	3.62059e-05	0.00331187		Abcc1	-1.51136	4.82714	157.553	6.00212e-11	1.00361e-09
ENSMUSG00000023089	Ndufa5	NADH:ubiquinone oxidoreductase subunit A5	6.81652	7.04349	7.18096	7.1545	6.97569	7.19234	7.20127	7.12869	7.18174	6.96459	7.25115	7.15721	7.12207	6.90776	6.91628	7.18882	6.98526	7.05942	7.14978	7.22055	7.04056		Ndufa5	-0.065636	7.09479	0.638991	0.433455	0.813856		Ndufa5	-0.0114112	7.09479	0.0193049	0.890884	0.908634
ENSMUSG00000023092	Fhl1	four and a half LIM domains 1	7.34017	5.97864	6.40811	7.94784	6.12397	6.14097	6.33952	6.20976	6.05361	6.79028	6.03886	6.48946	5.97722	6.82287	5.4256	6.85646	6.40799	6.32817	6.71233	5.33265	6.40573		Fhl1	0.247563	6.53625	0.445566	0.512067	0.847229		Fhl1	0.392145	6.53625	1.11507	0.303554	0.363405
ENSMUSG00000023094	Msrb2	methionine sulfoxide reductase B2	2.98785	3.60879	3.7266	3.12164	3.52031	3.7405	3.49587	2.97646	4.01897	3.391	3.24062	3.76247	3.61265	3.4072	2.73228	3.69658	2.82071	3.54455	3.83007	3.2553	3.73611		Msrb2	-0.187861	3.48367	0.944915	0.342611	0.760533		Msrb2	-0.446167	3.48367	5.26577	0.0326866	0.0500796
ENSMUSG00000023104	Rfc2	replication factor C (activator 1) 2	2.7105	3.52934	3.56002	2.50481	3.58833	3.90924	2.81087	2.9295	3.44194	3.63721	2.86924	2.95301	3.39415	3.78015	2.71332	2.86138	2.74205	3.48484	2.47742	3.02591	3.67102		Rfc2	0.143311	3.25223	1.63146	0.216111	0.656872		Rfc2	-0.704778	3.25223	38.3754	4.70525e-06	1.66985e-05
ENSMUSG00000023106	Denr	density-regulated protein	5.76681	4.89947	4.46883	5.713	4.76388	4.7296	5.72795	5.66394	4.82964	4.82361	5.95466	5.87993	4.69757	4.63028	5.60121	5.53528	5.72627	5.05001	5.52037	5.4232	4.79198		Denr	0.118168	5.2983	1.4244	0.246627	0.688197		Denr	0.928058	5.2983	86.7636	1.01661e-08	7.59585e-08
ENSMUSG00000023110	Prmt5	protein arginine N-methyltransferase 5	4.58106	4.85267	4.73315	4.82675	4.81069	4.49484	4.90769	4.422	4.62551	4.69401	5.06405	5.33438	4.74883	4.58247	4.41395	4.63906	5.03754	4.92519	5.18492	4.68692	4.83118		Prmt5	-0.0340092	4.79281	0.050793	0.823973	0.96426		Prmt5	0.0293621	4.79281	0.0377755	0.847853	0.873389
ENSMUSG00000023118	Sympk	symplekin	6.59271	6.61477	6.48247	6.83511	6.5391	6.51852	6.53564	6.58604	6.67827	6.4498	6.59982	6.49367	6.88574	6.24292	6.4785	6.63878	6.48195	6.4536	6.71624	6.61614	6.43907		Sympk	-0.153315	6.57348	2.96867	0.100298	0.485273		Sympk	-0.040119	6.57348	0.203271	0.656937	0.706623
ENSMUSG00000023132	Gzma	granzyme A	-3.06135	-0.758117	-0.713094	-1.1134	0.233057	-0.761456	-2.93207	-1.64544	-0.771689	-0.0359548	-2.18902	-0.810187	-0.816307	-0.0501078	-2.05001	-2.39837	-3.18384	-2.14889	-0.540775	-0.383851	-0.472731		Gzma	-0.141735	-0.913973	0.0618213	0.806172	0.959795		Gzma	-1.76854	-0.913973	7.77826	0.0113205	0.0191953
ENSMUSG00000023143	Nagpa	N-acetylglucosamine-1-phosphodiester alpha-N-acetylglucosaminidase	2.73115	3.61616	3.78766	2.77496	3.64058	3.69163	2.8541	2.96417	3.88759	3.58527	3.12018	2.49681	4.00798	3.63403	3.03931	2.77249	1.5732	3.83857	2.99459	2.12361	3.68955		Nagpa	-0.133783	3.31144	0.551981	0.466135	0.829912		Nagpa	-1.33454	3.31144	51.938	5.57839e-07	2.50106e-06
ENSMUSG00000023147	Wrb	guided entry of tail-anchored proteins factor 1	2.18384	2.45233	2.83036	2.21653	2.80733	2.79046	2.35935	1.30169	2.36023	2.60064	2.34678	1.10012	2.52889	2.66883	1.99008	2.02139	1.73604	3.07604	2.33859	1.61714	2.21669		Wrb	0.1639	2.3699	0.525715	0.476801	0.835314		Wrb	-0.567186	2.3699	6.12846	0.0223547	0.0355208
ENSMUSG00000023150	Ivns1abp	influenza virus NS1A binding protein	7.60105	9.51059	9.67029	7.41578	9.34493	9.41227	7.46433	7.54133	9.47688	9.44324	7.30541	8.06105	9.75945	9.26275	7.69374	7.46386	8.00856	9.51129	7.16606	7.99429	9.6901		Ivns1abp	-0.165528	8.86723	1.28887	0.26966	0.708273		Ivns1abp	-1.86905	8.86723	153.915	7.39375e-11	1.18201e-09
ENSMUSG00000023153	Tmem52	transmembrane protein 52	2.74985	-2.92787	-0.208075	2.96714	-2.50749	-1.34531	-0.0722708	-0.196385	-1.63916	1.09802	-2.29104	-0.866592	-3.89257	-3.42373	-2.86601	1.27057	0.691618	-3.89257	1.24139	-2.11372	-2.67699		Tmem52	1.05942	0.402796	0.606444	0.445234	0.820923		Tmem52	3.23207	0.402796	5.66544	0.0273483	0.0425073
ENSMUSG00000023156	Rpp14	ribonuclease P 14 subunit	4.32649	4.22399	4.25214	4.78719	4.48394	4.34506	4.73712	5.23569	4.19822	4.22092	5.02948	5.1726	4.28716	4.52845	4.61806	4.75387	4.45773	4.38369	5.11733	4.66366	4.37811		Rpp14	0.0207485	4.61378	0.0342636	0.855009	0.973581		Rpp14	0.274758	4.61378	5.99137	0.0237171	0.0374355
ENSMUSG00000023169	Slc38a1	solute carrier family 38, member 1	-0.145393	0.0733001	0.240559	-0.198742	0.132708	-0.194342	0.0358998	0.262667	-0.221828	1.28414	-0.793479	0.129147	-0.132098	1.85957	0.436878	-0.565428	0.202031	0.274801	0.390886	1.07796	0.391924		Slc38a1	0.813523	0.377613	4.45491	0.047572	0.343011		Slc38a1	0.132959	0.377613	0.115623	0.737371	0.777136
ENSMUSG00000023170	Gps2	G protein pathway suppressor 2	4.27686	4.37125	4.39146	4.19475	3.91009	4.11325	4.36848	4.12663	4.1951	4.21592	4.20206	4.2431	4.2855	4.13624	4.16807	4.12905	4.22597	4.04879	4.24263	4.44977	4.28526		Gps2	-0.0407072	4.22473	0.225611	0.639936	0.901145		Gps2	0.0723699	4.22473	0.710693	0.409169	0.470706
ENSMUSG00000023175	Bsg	basigin	8.68451	9.18117	8.18645	9.78703	8.51059	8.91494	8.90214	9.64084	8.43981	8.93875	9.77324	8.54674	8.39237	8.78922	9.81538	8.73232	8.58423	8.89372	9.80631	8.62609	8.21475		Bsg	0.595257	9.03791	13.0656	0.00172547	0.0489272		Bsg	0.355892	9.03791	4.68998	0.0425832	0.0634867
ENSMUSG00000023176	Cpn2	carboxypeptidase N, polypeptide 2	4.2771	5.01618	4.84886	3.81045	4.53741	5.1427	4.86505	4.35854	5.25824	4.7565	4.40988	5.07677	4.8533	5.70991	4.06606	4.45341	4.79342	5.16969	4.72454	4.32537	4.86502		Cpn2	0.305213	4.81527	2.13278	0.159689	0.589878		Cpn2	-0.325571	4.81527	2.40288	0.136771	0.179959
ENSMUSG00000023186	Vwa5a	von Willebrand factor A domain containing 5A	3.70997	5.09237	5.15341	4.2007	5.3414	4.95234	3.63289	3.93702	5.2039	5.23085	3.64193	4.13762	5.0988	5.33167	4.03904	3.8159	4.37638	5.03989	3.88925	4.11849	4.9916		Vwa5a	-0.0266602	4.68311	0.0432452	0.837364	0.96806		Vwa5a	-1.20902	4.68311	85.0919	1.19257e-08	8.68801e-08
ENSMUSG00000023191	P3h3	prolyl 3-hydroxylase 3	2.82937	2.47543	2.42308	1.82199	2.58206	2.35381	2.1106	1.60935	2.46983	2.4614	1.74214	1.21288	2.32054	2.58533	1.64123	1.59948	2.32431	1.76304	1.78832	2.20295	3.05744		P3h3	-0.240869	2.21927	1.4049	0.249779	0.692365		P3h3	-0.336736	2.21927	2.70402	0.115701	0.155222
ENSMUSG00000023206	Il15ra	interleukin 15 receptor, alpha chain	6.10125	6.20675	6.59094	6.17052	6.22982	6.23818	5.97686	6.20394	6.49602	6.25064	6.5152	6.28456	6.09547	6.20236	6.10315	6.13564	5.65339	6.20865	6.18649	6.06126	6.17056		Il15ra	-0.107889	6.22232	1.11911	0.302704	0.735077		Il15ra	-0.333978	6.22232	10.6737	0.00385174	0.00722239
ENSMUSG00000023216	Epb4.2	erythrocyte membrane protein band 4.2	-1.99041	-0.781754	-0.92221	-1.98661	-1.71372	0.210523	-3.31315	-1.45631	-1.55923	-0.349553	1.34416	-1.11252	-0.9257	-0.149422	-1.90335	-3.40523	-2.52128	-0.832641	-1.71451	-1.06541	-0.255665		Epb4.2	0.71063	-1.03874	1.22962	0.280619	0.717633		Epb4.2	-1.60664	-1.03874	5.09015	0.0353978	0.0537962
ENSMUSG00000023224	Serping1	serine (or cysteine) peptidase inhibitor, clade G, member 1	5.97259	4.89875	4.63633	5.40104	5.17661	4.96405	5.53599	5.26512	5.29532	5.16469	5.00049	5.04063	5.20761	5.34314	5.6941	5.71058	5.82253	4.93231	4.83838	5.09699	4.93601		Serping1	0.00187242	5.27115	0.000122863	0.991266	0.99695		Serping1	0.589135	5.27115	12.0978	0.00236806	0.00465453
ENSMUSG00000023232	Serinc2	serine incorporator 2	1.69934	-2.08932	0.626992	2.56935	-1.84244	-0.677615	-0.800162	-0.749244	-1.14451	1.2022	-1.6091	-1.86526	-0.931748	-2.16571	-2.09986	0.257856	-0.350856	-2.45807	0.140931	-2.72295	-0.937179		Serinc2	0.123062	0.035401	0.014379	0.905747	0.983705		Serinc2	0.883299	0.035401	0.737963	0.40048	0.462154
ENSMUSG00000023235	Ccl25	chemokine (C-C motif) ligand 25	2.40861	0.901719	1.17224	2.27223	0.653635	1.6659	2.25515	1.70203	1.28273	1.29257	2.39466	1.0122	1.1946	1.42585	2.38575	2.33131	1.4014	1.50856	2.42005	1.88621	1.28543		Ccl25	0.253464	1.72116	1.00198	0.328773	0.753639		Ccl25	0.987967	1.72116	15.1319	0.000907868	0.00195579
ENSMUSG00000023243	Kcnk5	potassium channel, subfamily K, member 5	-0.755057	-0.561634	-0.466927	-1.21747	-0.811458	-0.888676	-1.2906	-0.832474	-0.29868	-0.566518	-1.31159	-0.808866	-0.812675	-0.135856	-1.08439	-0.951868	-1.04938	-0.680093	-2.16755	-0.762308	-0.243281		Kcnk5	-0.034266	-0.783391	0.0166021	0.996831	0.998834		Kcnk5	-0.494156	-0.783391	3.25124	0.0864367	0.119841
ENSMUSG00000023249	Parp3	poly (ADP-ribose) polymerase family, member 3	4.90208	5.3553	5.29327	4.90444	5.73319	5.36448	4.60325	3.90288	5.79185	5.52684	4.13778	4.30875	5.94621	5.54791	4.58665	5.1666	4.72261	5.30501	4.59756	4.09175	5.50505		Parp3	-0.248655	5.13803	1.90016	0.183265	0.622793		Parp3	-0.934563	5.13803	26.2071	5.20603e-05	0.000146487
ENSMUSG00000023259	Slc26a6	solute carrier family 26, member 6	1.75102	3.0618	1.82332	2.64337	2.36712	2.97596	1.70766	0.723399	2.1285	2.68984	2.45699	0.695752	2.84204	2.61092	1.91192	1.72079	-0.0603462	2.52372	2.37466	0.271612	1.27051		Slc26a6	0.617028	2.18068	2.34269	0.141515	0.559028		Slc26a6	-0.928703	2.18068	4.99812	0.0369198	0.0558731
ENSMUSG00000023262	Acy1	aminoacylase 1	0.79391	3.07551	3.30538	1.73608	3.60403	3.27686	1.77105	1.32294	3.5574	2.90376	1.45446	0.833228	3.03578	2.86676	0.90728	0.820067	0.829201	2.66899	1.418	1.28302	2.7125		Acy1	-0.306623	2.40743	2.00078	0.172577	0.610777		Acy1	-2.15509	2.40743	87.9098	9.1254e-09	6.9084e-08
ENSMUSG00000023266	Frs3	fibroblast growth factor receptor substrate 3	0.23987	2.89122	2.79737	0.238293	2.84696	3.08321	0.147078	0.245527	2.88524	2.49871	-0.566142	0.212862	2.65444	2.25295	-0.634544	-0.511692	0.373339	2.34942	0.980866	-0.365651	3.03608		Frs3	-0.199062	1.90336	0.602736	0.446608	0.821144		Frs3	-2.92157	1.90336	105.102	2.04877e-09	1.9599e-08
ENSMUSG00000023272	Creld2	cysteine-rich with EGF-like domains 2	3.13941	2.69722	2.57944	3.17795	2.63402	2.57307	2.99215	2.25408	2.5522	2.67826	3.11299	2.31753	2.64395	2.77325	3.18547	3.15226	2.55106	2.73758	3.26646	2.72225	2.54146		Creld2	0.102919	2.81219	0.338215	0.56735	0.870543		Creld2	0.342097	2.81219	3.71875	0.0681013	0.0966561
ENSMUSG00000023274	Cd4	CD4 antigen	-0.618552	-0.342831	0.154187	-0.267328	0.340056	1.62574	-0.505432	-0.0584537	0.372611	1.67795	0.698333	-0.6171	-0.27727	0.903206	-1.27495	-0.142025	-0.0883378	-0.486415	0.269355	0.997017	1.32596		Cd4	0.483051	0.345691	1.04268	0.319377	0.749419		Cd4	-0.447043	0.345691	0.860524	0.364637	0.426491
ENSMUSG00000023277	Twf2	twinfilin actin binding protein 2	4.03943	3.55487	3.39841	4.83384	3.04519	3.58454	2.88238	3.69578	2.78849	4.55061	3.42798	2.43398	3.10845	4.02598	3.33429	3.1246	2.88493	3.42362	4.09373	2.10693	2.77753		Twf2	0.852906	3.56074	5.45704	0.0299975	0.267139		Twf2	0.0962305	3.56074	0.0691335	0.795288	0.82835
ENSMUSG00000023284	Zfp605	zinc finger protein 605	-0.433493	0.392322	1.46522	-0.728028	0.729187	0.764617	0.0137074	0.224548	0.577967	0.60653	-1.12574	0.525646	0.369076	-0.0409448	0.115752	0.552229	-1.51513	-0.094036	-0.520185	-0.466337	0.635646		Zfp605	-0.456789	0.223533	1.55971	0.226109	0.66834		Zfp605	-1.09603	0.223533	8.40737	0.0088544	0.0153884
ENSMUSG00000023286	Ube2j2	ubiquitin-conjugating enzyme E2J 2	5.42339	4.07275	4.15156	5.17343	3.97487	4.30721	5.27763	5.14016	3.65199	4.21882	5.18833	5.22985	4.23807	4.14282	5.29503	5.02002	5.38352	3.74838	5.48316	5.40031	3.82343		Ube2j2	0.126035	4.7788	1.17776	0.290703	0.724426		Ube2j2	1.32637	4.7788	127.576	3.86835e-10	4.73289e-09
ENSMUSG00000023307	March5	membrane associated ring-CH-type finger 5	7.88872	6.76997	6.70755	7.93211	6.6082	6.74776	8.15884	8.12898	6.61202	6.54736	8.06005	8.26107	6.60229	6.79378	8.01162	8.06961	8.11234	6.81186	8.08478	8.15928	6.77522		March5	0.0745288	7.54301	1.07835	0.311442	0.743307		March5	1.41903	7.54301	376.877	1.8501e-14	1.93248e-12
ENSMUSG00000023328	Ache	acetylcholinesterase	1.70037	-0.135806	1.7223	1.94802	0.213974	0.0862	0.69826	-0.328996	0.507255	1.37619	-1.13355	-1.76094	-0.515618	-0.556982	-1.78178	-0.341628	-0.840453	0.17131	0.0350244	-0.270367	0.28986		Ache	-0.294913	0.380392	0.180465	0.675503	0.917435		Ache	-0.151636	0.380392	0.0465431	0.831374	0.859286
ENSMUSG00000023330	Dtwd1	DTW domain containing 1	0.87637	2.03603	2.09457	1.08021	2.19771	2.04176	1.08844	0.724669	1.68234	2.08111	0.948137	0.91028	1.84772	2.33709	0.439544	0.943047	0.925743	2.25844	0.885071	0.797017	1.82704		Dtwd1	0.215045	1.59707	2.4018	0.136854	0.552788		Dtwd1	-1.03811	1.59707	52.8539	4.90431e-07	2.23381e-06
ENSMUSG00000023336	Wfdc1	WAP four-disulfide core domain 1	1.32769	-2.04435	-0.809817	1.74243	-0.886571	-1.22847	0.176319	-0.96672	-1.49297	0.819066	-0.854384	-1.00352	-2.42744	-1.76838	-1.27077	0.0608902	-0.0205579	-1.53709	-0.0981799	-0.656412	-1.93789		Wfdc1	0.796562	-0.265394	1.19916	0.286484	0.722011		Wfdc1	1.90117	-0.265394	6.84908	0.0164934	0.026931
ENSMUSG00000023341	Mx2	MX dynamin-like GTPase 2	-1.95936	0.639546	1.26725	-2.29446	0.441014	1.32076	0.577005	0.611675	0.474779	1.07136	0.801761	0.360301	-0.951563	1.28027	-0.998001	-1.8547	-1.09479	-1.47567	-0.934617	-0.788616	1.68001		Mx2	0.0260662	0.284583	0.00162345	0.968259	0.993529		Mx2	-1.60783	0.284583	5.43711	0.0302657	0.0466292
ENSMUSG00000023345	Poc1a	POC1 centriolar protein A	1.95417	1.50044	1.9215	2.4826	1.34078	1.2333	2.48427	1.76843	0.559316	0.541805	2.60071	3.06653	1.37358	1.77565	2.20435	2.8268	2.8849	1.8416	2.1412	2.09838	1.16537		Poc1a	0.105444	1.9528	0.133586	0.718574	0.933294		Poc1a	1.17871	1.9528	16.5187	0.000603819	0.00134988
ENSMUSG00000023348	Trip6	thyroid hormone receptor interactor 6	4.0877	4.5032	4.55751	4.6447	4.31625	4.68255	4.06491	4.3626	4.70646	4.31122	3.75845	4.91871	4.60863	3.89978	4.24569	4.17895	4.81657	4.10847	4.00528	4.71293	4.11665		Trip6	-0.147921	4.38483	0.513009	0.482108	0.837772		Trip6	-0.0665344	4.38483	0.103321	0.751211	0.789783
ENSMUSG00000023349	Clec4n	C-type lectin domain family 4, member n	-0.816011	-2.03756	-1.24001	-2.27282	-0.239933	-1.86981	-0.573247	-1.79194	-2.4554	-1.51564	-1.68246	0.204921	-2.16559	0.792482	-0.76397	-1.35576	-1.27262	-2.77625	-0.797529	-0.8743	-0.766735		Clec4n	0.34471	-0.99657	0.250984	0.621844	0.89323		Clec4n	0.247266	-0.99657	0.124946	0.727424	0.768591
ENSMUSG00000023353	Agap3	ArfGAP with GTPase domain, ankyrin repeat and PH domain 3	4.59601	4.90587	4.90435	5.1466	4.73416	4.83222	4.77926	4.98464	4.84612	4.78563	4.77262	4.88612	5.0665	4.59585	4.84863	4.68933	4.93676	4.68133	4.8398	4.86708	5.04801		Agap3	-0.161193	4.86124	3.40605	0.0797948	0.436769		Agap3	-0.146693	4.86124	2.80584	0.109466	0.147857
ENSMUSG00000023367	Tmem176a	transmembrane protein 176A	1.04267	2.62414	2.65255	1.17894	2.90897	2.7411	1.90804	1.68458	2.78591	3.06438	1.2321	1.14918	2.92436	2.90134	1.85989	1.51218	1.58095	2.33226	1.71662	1.74625	2.85192		Tmem176a	-0.0748319	2.31134	0.183953	0.672576	0.915769		Tmem176a	-1.25626	2.31134	48.8394	8.73509e-07	3.69581e-06
ENSMUSG00000023393	Slc17a9	solute carrier family 17, member 9	-2.70088	-0.159334	-0.129593	-0.83375	0.860497	0.0237624	-0.381505	0.44125	0.592456	0.931474	-1.86681	-1.58559	0.590458	-0.553979	-1.53829	-1.43862	0.628268	-0.179338	-1.35443	-0.817254	0.903654		Slc17a9	-0.52865	-0.0999326	1.03637	0.320808	0.749944		Slc17a9	-1.32974	-0.0999326	5.80508	0.0257209	0.0402653
ENSMUSG00000023411	Nfatc4	nuclear factor of activated T cells, cytoplasmic, calcineurin dependent 4	1.68407	2.02482	2.53213	1.34946	2.40101	2.24641	1.5774	1.32156	2.91208	2.40909	1.20211	1.2863	2.38705	1.94331	1.43022	1.75926	2.07191	2.19465	1.16813	1.78265	2.62099		Nfatc4	-0.413347	2.02536	10.0667	0.00477782	0.0946927		Nfatc4	-0.808631	2.02536	37.531	5.46232e-06	1.90688e-05
ENSMUSG00000023452	Pisd	phosphatidylserine decarboxylase	5.89911	5.56515	5.61476	5.72614	5.65283	5.50031	5.97842	5.93638	5.69604	5.40542	5.96325	5.99623	5.63379	5.64421	5.79817	5.76883	5.9414	5.59011	5.86211	5.80277	5.5807		Pisd	-0.092876	5.74622	2.11895	0.160983	0.592109		Pisd	0.244634	5.74622	14.6809	0.00104065	0.00221347
ENSMUSG00000023456	Tpi1	triosephosphate isomerase 1	8.65835	8.121	8.28619	9.15697	8.07701	8.1235	8.61979	8.87833	8.2448	8.21933	8.71951	8.74203	8.09349	8.10342	8.80086	8.67506	8.47277	8.22678	8.98172	8.31587	8.24588		Tpi1	-0.0322543	8.49382	0.143844	0.70848	0.929193		Tpi1	0.362711	8.49382	18.1432	0.000382468	0.000893273
ENSMUSG00000023460	Rab12	RAB12, member RAS oncogene family	5.76321	5.39089	5.53962	5.97893	5.4074	5.35834	5.78694	5.85751	5.33265	5.51514	5.74297	6.03646	5.31255	5.5414	5.63237	5.81751	5.56327	5.49056	5.86558	5.62357	5.36941		Rab12	0.0664134	5.6289	0.750017	0.396727	0.789928		Rab12	0.320109	5.6289	17.38	0.000472706	0.00108164
ENSMUSG00000023473	Celsr3	cadherin, EGF LAG seven-pass G-type receptor 3	-2.43925	2.1067	-0.851531	-0.916355	-1.11418	2.08153	-1.18892	-0.522128	-1.22488	1.27542	-0.75414	1.49836	1.3555	-0.166345	-1.67555	-1.85873	-1.5111	4.44533	-1.18915	1.79457	-2.33776		Celsr3	3.14404	0.366674	9.37694	0.00614271	0.110035		Celsr3	0.115106	0.366674	0.0126247	0.911657	0.926521
ENSMUSG00000023495	Pcbp4	poly(rC) binding protein 4	4.40089	3.22385	3.81089	4.63924	4.17163	3.51094	3.77707	2.85811	3.77039	3.84028	4.25281	3.78386	4.4332	3.60634	4.06738	3.57817	3.73709	3.17906	3.79928	4.44024	3.67622		Pcbp4	-0.512151	3.87202	4.08724	0.0567733	0.374894		Pcbp4	0.0269503	3.87202	0.0113416	0.916248	0.930391
ENSMUSG00000023505	Cdca3	cell division cycle associated 3	-1.26301	-0.725761	0.0906847	-0.465739	0.836688	-1.08	-1.79416	-2.09987	0.298924	-0.57918	-1.14264	0.0312843	0.175645	0.80849	-0.479931	-2.26893	-1.19554	-0.883207	-1.89028	-0.233812	0.696172		Cdca3	-0.820653	-0.354764	3.05081	0.0960163	0.474829		Cdca3	-1.91645	-0.354764	13.4666	0.00151802	0.00310905
ENSMUSG00000023571	Fam132a	C1q and tumor necrosis factor related 12	3.36718	4.98077	4.96779	4.53814	5.11468	5.10593	3.75903	4.6073	4.94105	5.0869	4.12989	4.47722	5.11872	4.70897	4.58016	3.76965	3.8086	5.23779	4.28141	3.90491	4.88159		Fam132a	0.0260105	4.65026	0.0553415	0.816405	0.963053		Fam132a	-1.27836	4.65026	127.435	3.90594e-10	4.7695e-09
ENSMUSG00000023572	Ccndbp1	cyclin D-type binding-protein 1	3.93148	4.51864	4.457	4.06693	4.3846	4.41859	4.17045	4.19833	4.51775	4.4228	4.21967	4.3524	4.52282	4.47805	4.0907	3.82617	4.43636	4.43612	4.17387	4.406	4.49123		Ccndbp1	-0.0200415	4.33522	0.0434318	0.837019	0.96806		Ccndbp1	-0.30157	4.33522	9.73638	0.0053841	0.00979325
ENSMUSG00000023707	Ogfod2	2-oxoglutarate and iron-dependent oxygenase domain containing 2	4.02226	4.45389	4.40885	4.32896	4.41726	4.42754	4.35201	4.58334	4.40539	4.30349	4.51395	4.05763	4.52307	4.00838	4.60925	4.06619	3.76731	4.28431	4.72659	4.01249	4.4668		Ogfod2	-0.141622	4.36383	1.47835	0.23817	0.678185		Ogfod2	-0.389508	4.36383	11.0276	0.00340492	0.00647039
ENSMUSG00000023723	Mrps23	mitochondrial ribosomal protein S23	6.48492	5.33795	4.98599	6.43898	5.20441	5.05148	6.84497	6.73208	5.32007	4.84292	6.67342	7.13252	5.16213	5.18084	6.72539	6.53636	6.23785	5.36581	6.67105	6.53849	5.33074		Mrps23	-0.0377241	6.081	0.0894479	0.767962	0.948127		Mrps23	1.33754	6.081	109.295	1.46866e-09	1.46952e-08
ENSMUSG00000023755	Rhebl1	Ras homolog enriched in brain like 1	-1.25407	0.966448	-0.3454	-1.92335	0.776974	1.10933	-2.7665	-1.47893	0.614765	0.640353	-2.35203	-2.09142	-0.0215227	0.0693898	-1.60689	-2.06186	-0.622624	1.2213	-1.8517	-2.82235	0.05422		Rhebl1	0.610342	-0.173333	2.50883	0.128873	0.539344		Rhebl1	-2.24605	-0.173333	26.1933	5.22219e-05	0.000146835
ENSMUSG00000023764	Sfi1	Sfi1 homolog, spindle assembly associated (yeast)	2.43092	3.85359	3.7235	2.53616	4.04894	4.19642	2.63811	2.2207	3.4765	3.69862	3.31187	3.05207	3.83027	4.18779	2.96718	3.0505	1.76181	3.92431	2.54867	2.34656	4.11072		Sfi1	0.12865	3.48938	0.374286	0.54756	0.862956		Sfi1	-1.36321	3.48938	39.3203	3.99219e-06	1.4433e-05
ENSMUSG00000023791	Pigx	phosphatidylinositol glycan anchor biosynthesis, class X	2.60124	3.35288	3.27708	3.00212	3.20733	3.07569	2.9263	3.02178	2.74141	3.15774	3.05963	2.9043	3.01315	2.93899	3.16618	2.70596	2.53166	3.12652	2.95778	2.84871	2.982		Pigx	0.0795463	3.00961	0.520087	0.479139	0.836289		Pigx	-0.329139	3.00961	8.76994	0.00770909	0.013575
ENSMUSG00000023795	Pisd-ps2		0.948832	1.74715	1.3698	1.13643	1.31394	0.145971	0.740811	0.836219	1.74731	1.07641	1.60458	0.562531	-0.0276669	2.20374	1.53032	1.34376	1.77642	1.32684	0.709376	0.697692	0.987975		Pisd-ps2	0.278501	1.25756	0.602617	0.446653	0.821144		Pisd-ps2	-0.0205154	1.25756	0.0032035	0.955425	0.963528
ENSMUSG00000023800	Tiam2	T cell lymphoma invasion and metastasis 2	2.36797	0.710232	0.419187	2.87328	0.218705	0.750105	2.53896	2.05073	0.280256	0.458565	1.92004	2.14105	0.386198	0.935695	2.00548	2.02381	2.28565	0.660185	2.19407	1.8589	0.836186		Tiam2	0.27739	1.64133	2.00757	0.171884	0.609299		Tiam2	1.83992	1.64133	87.1005	9.84729e-09	7.40415e-08
ENSMUSG00000023805	Synj2	synaptojanin 2	4.62322	4.392	4.44929	4.87821	4.20469	4.52043	3.50875	3.36211	4.777	4.41948	3.14747	3.53301	4.49618	4.65757	3.20364	3.41112	3.41138	4.58144	3.36014	2.85291	4.56791		Synj2	0.0078103	4.17318	0.000646591	0.979965	0.995528		Synj2	-0.827163	4.17318	7.046	0.0152074	0.025015
ENSMUSG00000023806	Rsph3b	radial spoke 3B homolog (Chlamydomonas)	4.70389	5.83208	5.60257	5.34185	5.50157	5.67035	5.3996	5.18704	5.38468	5.46755	5.01634	5.25667	5.56496	5.83619	5.21388	5.06036	5.01967	5.75941	5.36876	5.04787	5.60055		Rsph3b	0.186199	5.42853	3.33514	0.0827604	0.443926		Rsph3b	-0.470012	5.42853	21.0311	0.000178513	0.000446458
ENSMUSG00000023809	Rps6ka2	ribosomal protein S6 kinase, polypeptide 2	4.37233	3.53072	3.58193	4.64748	3.06498	3.76891	2.6794	2.83853	3.55477	4.12413	2.33972	2.93448	3.46057	3.4241	2.07609	3.02734	2.72664	3.37355	3.07646	2.31485	3.43813		Rps6ka2	0.243419	3.42885	0.348047	0.561818	0.868126		Rps6ka2	-0.209407	3.42885	0.253868	0.619862	0.672688
ENSMUSG00000023826	Park2	parkin RBR E3 ubiquitin protein ligase	1.75978	3.02094	3.01083	1.95788	2.71893	2.92908	1.46003	2.34484	2.83398	2.77453	2.11799	1.80388	2.39259	3.09262	2.29562	1.237	2.3413	2.92187	2.44754	2.15178	2.52522		Park2	0.242698	2.5714	1.78157	0.196932	0.637116		Park2	-0.876025	2.5714	22.0736	0.000137506	0.000352463
ENSMUSG00000023827	Agpat4	1-acylglycerol-3-phosphate O-acyltransferase 4 (lysophosphatidic acid acyltransferase, delta)	1.34436	1.64279	0.692372	1.56874	1.37939	1.36671	1.46744	0.572575	1.70654	1.00922	1.21061	1.31161	1.33675	1.12367	1.72123	1.23057	1.54887	1.2185	0.595698	0.919965	1.05383		Agpat4	0.0203107	1.26966	0.00740593	0.932275	0.987249		Agpat4	0.0508242	1.26966	0.0460154	0.832317	0.859964
ENSMUSG00000023828	Slc22a3	solute carrier family 22 (organic cation transporter), member 3	2.5962	4.94744	5.71617	2.67495	5.8447	5.10023	2.66743	2.4362	5.3095	5.17149	3.22957	3.40928	5.58331	5.56637	2.91291	3.20927	3.2524	5.11025	3.11332	2.71922	5.71743		Slc22a3	-0.451916	4.68358	7.03333	0.0152867	0.185056		Slc22a3	-2.73869	4.68358	221.204	2.75171e-12	8.78897e-11
ENSMUSG00000023830	Igf2r	insulin-like growth factor 2 receptor	5.83875	6.7378	7.1533	6.02982	7.036	6.57599	6.00677	5.78481	6.65478	6.7291	5.76929	5.71463	6.92734	6.64816	5.99421	5.77647	6.05166	6.70793	6.02719	5.48305	7.34511		Igf2r	-0.360737	6.4611	9.88498	0.00510142	0.0979662		Igf2r	-1.19737	6.4611	105.821	1.93346e-09	1.86575e-08
ENSMUSG00000023832	Acat2	acetyl-Coenzyme A acetyltransferase 2	5.45401	6.86433	7.1033	5.65433	7.45185	6.7744	5.70504	5.72276	7.1875	6.70903	5.80263	6.06819	7.17381	6.89881	5.54797	5.75078	5.8857	7.02043	5.88081	5.51886	7.06932		Acat2	-0.346567	6.53899	11.5742	0.00282347	0.0697253		Acat2	-1.53325	6.53899	216.248	3.39044e-12	1.02169e-10
ENSMUSG00000023845	Lnpep	leucyl/cystinyl aminopeptidase	5.31753	4.3834	3.75254	5.54785	3.69404	3.43983	5.42365	4.9749	3.17951	3.43124	5.23194	4.98492	3.46825	3.90804	5.45667	5.32193	5.43405	3.31125	5.29689	5.4728	3.59942		Lnpep	0.201022	4.72104	1.38468	0.253102	0.69565		Lnpep	1.84624	4.72104	112.104	1.18229e-09	1.2201e-08
ENSMUSG00000023852	Chd1	chromodomain helicase DNA binding protein 1	6.81669	5.17935	4.56655	6.544	4.98037	4.67928	6.73952	7.06266	4.64432	4.94017	6.40103	7.53008	4.77543	4.9971	6.93416	6.83264	6.99675	5.03823	6.6519	6.56369	5.11907		Chd1	0.143726	6.13598	0.723209	0.405146	0.795118		Chd1	1.96678	6.13598	127.349	3.92886e-10	4.78992e-09
ENSMUSG00000023861	Mpc1	mitochondrial pyruvate carrier 1	8.00334	7.90547	7.81266	8.3652	7.98978	7.91537	8.52399	8.32906	7.72261	7.51827	8.32674	8.44331	7.60268	7.94793	8.3454	8.57136	8.05786	7.90603	8.48815	8.18592	7.62634		Mpc1	0.0892859	8.10369	0.659029	0.426447	0.808203		Mpc1	0.530341	8.10369	23.1283	0.000106329	0.000279262
ENSMUSG00000023868	Pde10a	phosphodiesterase 10A	2.96022	3.16181	2.81289	2.84519	2.73003	3.11867	2.53789	3.50681	2.841	3.06799	3.33645	3.96465	2.74315	2.34997	3.21349	3.3886	2.98748	2.31362	3.38017	3.28086	3.02991		Pde10a	0.0169043	3.05091	0.00676644	0.935258	0.987897		Pde10a	0.225692	3.05091	1.19992	0.286336	0.345574
ENSMUSG00000023873	1700010I14Rik	RIKEN cDNA 1700010I14 gene	-2.8793	0.563942	-1.65045	0.507199	-1.28856	0.468706	-2.35251	0.821906	-2.19934	0.106133	0.566736	-1.73194	-1.55104	0.341889	0.139732	-2.72176	-1.93878	0.676278	0.717102	-1.08655	-1.31467		1700010I14Rik	2.20932	-0.169506	26.6835	4.68246e-05	0.0038608		1700010I14Rik	-0.632414	-0.169506	1.74115	0.201879	0.254514
ENSMUSG00000023882	Zfp54	zinc finger protein 54	0.620418	0.430981	0.672001	-0.152124	1.2448	0.291369	0.937604	1.05197	1.06937	0.741016	0.611563	-0.173597	0.643507	0.594347	0.522253	1.50291	0.172255	0.391759	0.670509	0.191337	0.451613		Zfp54	-0.360002	0.647124	1.67173	0.210744	0.65175		Zfp54	-0.0711106	0.647124	0.0648124	0.801641	0.833843
ENSMUSG00000023883	Phf10	PHD finger protein 10	4.98837	4.56085	4.37866	5.04435	4.53791	4.53218	4.94936	4.83684	4.64719	4.61868	4.65304	4.72591	4.66433	4.60682	5.03636	4.70958	4.76891	4.6401	4.82418	5.22161	4.35306		Phf10	0.0707718	4.7432	0.531799	0.474294	0.833809		Phf10	0.418332	4.7432	18.527	0.00034442	0.00081276
ENSMUSG00000023885	Thbs2	thrombospondin 2	3.23575	1.73011	1.38471	2.67946	1.79984	1.83627	3.05673	2.44043	1.90045	2.21839	1.35917	1.99357	1.33107	1.69851	3.36386	2.85094	3.54033	1.49137	1.65791	2.41213	1.24043		Thbs2	0.269672	2.31325	0.783894	0.38646	0.785288		Thbs2	1.53534	2.31325	24.9107	6.98813e-05	0.000191339
ENSMUSG00000023886	Smoc2	SPARC related modular calcium binding 2	4.80151	5.19964	5.21421	4.46052	5.46811	5.24244	4.66779	4.48749	5.64995	5.26292	4.48307	4.77557	5.48579	5.18257	3.88705	4.58541	5.18913	5.20555	4.17355	4.89907	5.40489		Smoc2	-0.232425	5.02592	3.15909	0.0906952	0.463818		Smoc2	-0.608063	5.02592	21.346	0.000164859	0.000415075
ENSMUSG00000023892	Zfp51	zinc finger protein 51	2.80323	2.21832	2.20744	2.76788	2.30205	2.24109	2.83537	2.75867	2.0082	2.29067	2.93362	3.0513	2.23122	2.3365	2.83381	2.94348	2.84203	2.52901	2.67128	2.94824	2.20377		Zfp51	0.132879	2.59183	1.87883	0.185634	0.625716		Zfp51	0.68794	2.59183	50.1383	7.22028e-07	3.14861e-06
ENSMUSG00000023903	Mmp25	matrix metallopeptidase 25	-1.38539	-0.561638	-1.14032	-1.64977	-0.979663	-0.500863	-1.0871	-0.980687	-0.776411	-0.327962	-2.95428	-1.8181	-1.24494	0.010475	-1.27244	-1.87744	-1.47926	-0.507271	-0.912053	-1.60447	-0.457332		Mmp25	0.596374	-0.951823	3.04461	0.096332	0.475124		Mmp25	-0.65371	-0.951823	3.24669	0.0866415	0.120114
ENSMUSG00000023904	Hcfc1r1	host cell factor C1 regulator 1 (XPO1-dependent)	5.26722	6.17073	6.24659	5.83857	6.11677	6.11193	5.53679	5.75325	6.29644	5.84214	5.71591	5.85586	6.1621	5.79738	5.59111	5.59976	5.56417	5.91609	5.79738	5.71737	6.24564		Hcfc1r1	-0.23964	5.90214	7.96133	0.0105317	0.150194		Hcfc1r1	-0.670892	5.90214	61.6861	1.53247e-07	8.06345e-07
ENSMUSG00000023905	Tnfrsf12a	tumor necrosis factor receptor superfamily, member 12a	4.98874	1.45767	2.27565	4.80024	1.40846	1.79707	4.63935	3.81597	1.77385	1.19387	3.8575	4.89808	1.94118	1.84019	4.32292	4.10572	5.64066	1.44986	3.99717	5.27291	2.3588		Tnfrsf12a	-0.431498	3.83613	2.39738	0.137196	0.553184		Tnfrsf12a	3.05031	3.83613	112.668	1.13254e-09	1.17699e-08
ENSMUSG00000023908	Pkmyt1	protein kinase, membrane associated tyrosine/threonine 1	0.403444	0.575741	1.05261	0.209342	0.59734	0.8805	0.0866911	0.155428	1.37352	1.42042	0.581455	0.781946	1.24261	1.33593	0.418638	0.273646	0.567212	0.418426	0.416902	0.8884	0.887716		Pkmyt1	-0.072415	0.764135	0.104118	0.750287	0.944049		Pkmyt1	-0.608064	0.764135	7.06218	0.0151068	0.0248681
ENSMUSG00000023909	Paqr4	progestin and adipoQ receptor family member IV	1.87984	3.32937	3.64669	2.04853	3.40337	3.61699	1.99117	1.47881	3.39229	3.47413	2.01844	1.55593	3.78677	3.3125	2.22646	2.07947	1.83082	3.28511	1.7934	1.71581	3.68128		Paqr4	-0.182861	2.92249	1.85504	0.188322	0.629588		Paqr4	-1.70265	2.92249	147.63	1.07118e-10	1.63215e-09
ENSMUSG00000023911	Flywch2	FLYWCH family member 2	-0.480655	0.165042	0.56444	-0.907502	0.658061	0.63917	-0.614771	-0.167244	0.842985	0.359933	-0.750299	-0.248276	0.69185	0.357894	-1.0473	-0.801672	-0.398201	0.303622	-0.379963	-0.323409	0.568601		Flywch2	-0.306703	0.0963209	2.48762	0.13041	0.541127		Flywch2	-1.26411	0.0963209	38.7151	4.43393e-06	1.5841e-05
ENSMUSG00000023912	Slc25a27	solute carrier family 25, member 27	0.157858	1.61226	1.52762	0.136139	1.65203	1.65403	-0.246149	-0.257079	1.16735	1.26589	-0.0738	-0.720957	1.64773	1.28116	0.0275328	0.225439	-0.0888605	1.38285	-0.148482	0.0946676	1.49714		Slc25a27	-0.0637437	0.918682	0.142163	0.710106	0.929541		Slc25a27	-1.53658	0.918682	74.6545	3.43848e-08	2.1803e-07
ENSMUSG00000023913	Pla2g7	phospholipase A2, group VII (platelet-activating factor acetylhydrolase, plasma)	6.0164	5.97385	5.78974	6.82548	5.53286	5.96667	6.11196	7.09362	5.51925	5.72724	6.85532	6.63545	5.45209	6.20025	6.97356	6.15268	6.24622	6.34543	7.02505	6.32735	5.66133		Pla2g7	0.462529	6.29621	18.6952	0.000329073	0.015638		Pla2g7	0.57953	6.29621	29.2544	2.69321e-05	8.00353e-05
ENSMUSG00000023915	Tnfrsf21	tumor necrosis factor receptor superfamily, member 21	3.25734	4.45593	4.52134	3.10166	4.52639	4.5151	2.88237	3.01727	4.50811	4.18514	2.64292	3.28194	4.69784	4.50724	2.99338	2.8901	3.40701	4.33671	3.22232	3.1447	4.50547		Tnfrsf21	-0.149016	3.95831	1.65985	0.212309	0.653973		Tnfrsf21	-1.43115	3.95831	144.229	1.31685e-10	1.93142e-09
ENSMUSG00000023919	Cenpq	centromere protein Q	-0.0968388	0.347461	0.050143	0.353667	0.103353	0.102454	-0.192743	0.740098	-0.206059	0.193638	0.273944	0.694725	-0.0848505	0.406861	0.644663	-0.0628101	0.104676	0.48851	0.0931245	-0.220095	0.268856		Cenpq	0.290241	0.237032	2.79952	0.109841	0.506867		Cenpq	-0.136995	0.237032	0.602839	0.44657	0.507277
ENSMUSG00000023921	Mut	methylmalonyl-Coenzyme A mutase	6.6217	6.60655	6.74864	6.54715	6.72258	6.54147	6.81962	6.78373	6.64357	6.57711	6.84529	7.00886	6.52207	6.91248	6.75151	6.76957	6.72789	6.88555	6.80756	6.62223	6.6958		Mut	0.044858	6.7316	0.264411	0.612733	0.889724		Mut	0.0457872	6.7316	0.275224	0.605608	0.659564
ENSMUSG00000023923	Tbc1d5	TBC1 domain family, member 5	3.23555	4.26862	4.18107	3.23408	4.24446	4.0416	3.11983	3.07682	4.20568	4.10138	3.42309	3.27138	4.0073	4.41083	3.39583	3.30878	3.07775	4.31516	3.47527	3.137	4.21854		Tbc1d5	0.0603523	3.82205	0.453775	0.508248	0.847067		Tbc1d5	-1.00075	3.82205	120.079	6.54459e-10	7.39567e-09
ENSMUSG00000023927	Satb1	special AT-rich sequence binding protein 1	3.17087	2.65984	2.99682	3.52103	2.74014	2.67391	1.82553	1.97304	2.92259	3.69952	1.84287	1.28802	2.57519	2.88847	1.96449	2.12618	1.97689	2.69475	2.4516	1.98559	3.08154		Satb1	0.112239	2.68771	0.106337	0.747736	0.944044		Satb1	-0.57441	2.68771	2.70556	0.115604	0.155137
ENSMUSG00000023932	Cdc5l	cell division cycle 5-like (S. pombe)	5.27569	4.49491	4.54256	4.9988	4.36735	4.2346	5.04853	4.79601	4.4676	4.62681	5.17128	4.96661	4.46444	4.45789	5.10341	5.14681	5.19678	4.3468	4.99937	5.03137	4.49116		Cdc5l	-0.0292604	4.79696	0.137509	0.714664	0.931533		Cdc5l	0.676418	4.79696	73.0997	4.06673e-08	2.5147e-07
ENSMUSG00000023938	Aars2	alanyl-tRNA synthetase 2, mitochondrial	4.16156	4.39361	4.57378	4.33187	4.27427	4.45391	4.1497	4.31175	4.52269	4.27824	4.41735	4.36747	4.41035	4.53338	4.11032	4.17802	3.88765	4.44822	4.54946	4.05881	4.646		Aars2	-0.0671119	4.36195	0.60324	0.446421	0.821144		Aars2	-0.40099	4.36195	21.2714	0.000167988	0.000422059
ENSMUSG00000023939	Mrpl14	mitochondrial ribosomal protein L14	3.88788	4.79059	4.803	4.38254	4.74312	4.96813	3.9812	4.32569	4.75223	4.70891	4.20906	4.53676	4.72908	4.59273	4.06788	4.14223	3.78813	4.63985	4.37932	4.29655	4.69888		Mrpl14	0.000874064	4.50803	8.04012e-05	0.992934	0.99733		Mrpl14	-0.716989	4.50803	52.8601	4.90011e-07	2.23322e-06
ENSMUSG00000023940	Sgol1	shugoshin 1	-1.53978	-2.70695	-2.71001	-1.85512	-2.26626	1.60723	-1.52618	-1.48837	-2.71763	-1.45483	1.60866	-1.9662	-1.79104	-1.37749	0.582449	-2.18452	-2.38781	-2.21184	-1.52894	-1.6037	-2.23428		Sgol1	2.14945	-1.29152	5.20771	0.0335561	0.283776		Sgol1	0.627961	-1.29152	0.433957	0.517556	0.576226
ENSMUSG00000023942	Slc29a1	solute carrier family 29 (nucleoside transporters), member 1	5.73429	4.49419	5.73974	5.31321	4.71589	4.44761	5.59528	5.52012	5.84516	4.61862	5.26212	5.95031	5.51808	4.24819	4.75713	5.73915	5.11362	3.79466	5.5635	5.48422	5.88566		Slc29a1	-1.25117	5.29363	32.8149	1.31342e-05	0.00154994		Slc29a1	-0.0462694	5.29363	0.0465382	0.831382	0.859286
ENSMUSG00000023944	Hsp90ab1	heat shock protein 90 alpha (cytosolic), class B member 1	11.0164	9.38037	9.45964	11.0531	9.51412	9.13232	11.0799	10.4487	9.5697	9.22989	10.6438	10.8374	9.62127	9.00519	11.3034	11.3046	11.5519	9.43267	10.9152	10.8994	9.59111		Hsp90ab1	-0.307758	10.4266	5.0196	0.036558	0.298075		Hsp90ab1	1.63734	10.4266	135.356	2.30466e-10	3.09269e-09
ENSMUSG00000023947	Nfkbie	nuclear factor of kappa light polypeptide gene enhancer in B cells inhibitor, epsilon	-0.522368	0.923405	0.54258	-0.285045	0.917239	1.17536	-0.35553	-0.353925	1.092	1.43711	-0.850398	-1.4926	0.417239	1.57494	-0.509846	-0.646423	-1.47805	0.419516	-0.911671	-0.233367	1.32839		Nfkbie	0.275773	0.446898	0.950084	0.341325	0.760426		Nfkbie	-1.57699	0.446898	27.3408	4.05286e-05	0.000116283
ENSMUSG00000023951	Vegfa	vascular endothelial growth factor A	9.13704	8.91956	9.13464	9.28822	8.50004	9.12901	9.15031	9.03394	9.07294	8.82317	9.2166	8.79658	9.18226	8.81362	9.41753	9.12075	8.92898	9.01748	9.26862	9.02566	9.1231		Vegfa	-0.0774532	9.06581	0.419441	0.524571	0.853059		Vegfa	0.0519312	9.06581	0.188544	0.668773	0.716463
ENSMUSG00000023952	Gtpbp2	GTP binding protein 2	5.38886	5.31098	5.30149	5.36986	5.55096	5.42847	5.09324	5.00508	4.98352	5.24326	5.03661	5.0411	5.17129	5.19804	5.14849	5.25717	4.97734	5.08141	5.54592	5.23473	5.53145		Gtpbp2	-0.0669262	5.25254	0.310838	0.583344	0.875218		Gtpbp2	-0.127721	5.25254	1.12699	0.301052	0.3608
ENSMUSG00000023953	Polh	polymerase (DNA directed), eta (RAD 30 related)	2.27286	2.56815	2.55856	2.40022	2.91983	2.73739	2.45795	1.88473	2.28765	2.6939	2.27571	1.79858	2.67246	2.96954	2.28732	2.39125	2.20021	2.80151	2.1453	2.21168	2.74442		Polh	0.107046	2.49898	0.642093	0.432358	0.812812		Polh	-0.346678	2.49898	6.61501	0.0181832	0.0294277
ENSMUSG00000023959	Clic5	chloride intracellular channel 5	6.77069	7.65006	7.84441	7.23854	7.48726	7.53279	6.8874	6.69532	7.48775	7.53664	7.13556	7.06578	7.64502	7.85449	6.97714	6.82982	6.59736	7.70076	7.30595	6.82206	7.81929		Clic5	-0.00513403	7.36419	0.00242323	0.961227	0.992234		Clic5	-0.880578	7.36419	70.0737	5.68452e-08	3.39163e-07
ENSMUSG00000023960	Enpp5	ectonucleotide pyrophosphatase/phosphodiesterase 5	5.01466	5.23717	5.36671	4.83054	5.82304	4.91359	5.07412	4.84464	5.35902	5.13578	4.78422	4.97157	5.5791	5.07669	5.04562	4.94948	5.15821	5.28311	4.85288	4.79964	5.54902		Enpp5	-0.41198	5.17258	19.7454	0.000248767	0.0131797		Enpp5	-0.542647	5.17258	34.008	1.04416e-05	3.40758e-05
ENSMUSG00000023961	Enpp4	ectonucleotide pyrophosphatase/phosphodiesterase 4	4.86225	4.17205	4.30774	4.92891	4.28056	4.21326	4.85363	4.88505	4.27156	4.37961	4.69825	4.79816	4.29076	4.22591	4.73395	4.76487	4.98094	4.15932	4.76364	4.89278	4.34118		Enpp4	-0.0664993	4.58007	1.17896	0.290464	0.724356		Enpp4	0.575455	4.58007	88.0026	9.04638e-09	6.85194e-08
ENSMUSG00000023963	Cyp39a1	cytochrome P450, family 39, subfamily a, polypeptide 1	0.759492	0.855426	1.17998	0.40186	1.29372	1.12256	0.352003	-0.634576	1.20346	1.2478	-0.271056	-0.050277	1.27879	0.808658	0.354487	0.275358	0.198469	0.921702	0.276159	-0.0934809	0.730956		Cyp39a1	-0.15503	0.707129	0.53987	0.471003	0.8322		Cyp39a1	-0.863514	0.707129	15.9187	0.000718815	0.00157888
ENSMUSG00000023965	Fbxl17	F-box and leucine-rich repeat protein 17	3.45985	3.7821	4.03276	3.59268	3.93076	3.78207	2.71895	3.20308	3.4085	3.92909	3.25289	3.11853	3.72833	3.63182	2.81561	3.4473	3.1737	3.90129	3.53434	2.46358	3.44063		Fbxl17	0.0781213	3.51667	0.182115	0.674114	0.916627		Fbxl17	-0.633596	3.51667	11.6848	0.00271967	0.00527322
ENSMUSG00000023967	Mrps18a	mitochondrial ribosomal protein S18A	5.76408	5.18717	5.37914	5.73272	5.24274	5.31433	5.91191	5.74812	5.68011	5.06966	5.65584	5.83861	5.18991	5.17189	5.56483	5.72858	5.62681	5.26153	5.75232	5.83029	5.21884		Mrps18a	-0.149906	5.53072	3.02216	0.0974852	0.477135		Mrps18a	0.423257	5.53072	24.0472	8.54463e-05	0.000229565
ENSMUSG00000023971	Rrp36	ribosomal RNA processing 36	2.99335	3.05596	3.18127	2.98948	3.07933	3.002	2.91935	2.80158	3.118	3.11591	3.1067	2.82808	3.31983	3.05462	2.80008	3.00526	2.80599	3.10366	3.11037	2.75131	3.14088		Rrp36	-0.104633	3.03342	1.38145	0.253638	0.696337		Rrp36	-0.27444	3.03342	9.39783	0.00609552	0.0109609
ENSMUSG00000023972	Ptk7	PTK7 protein tyrosine kinase 7	-0.631471	1.20308	1.02411	0.134108	1.34691	1.45156	0.418565	0.11263	1.30684	1.67596	-0.324199	0.48203	1.24367	1.00888	-0.192804	-0.177023	0.29817	1.0667	0.120596	-0.389947	1.68522		Ptk7	-0.0338005	0.82443	0.0241308	0.878107	0.979297		Ptk7	-1.42865	0.82443	39.2984	4.00725e-06	1.44806e-05
ENSMUSG00000023973	Cnpy3	canopy FGF signaling regulator 3	3.52253	4.40258	4.27633	3.95815	4.39743	4.55257	3.80705	3.848	4.36286	4.22529	3.82252	3.87362	4.45742	4.27691	3.60297	3.59995	3.83037	4.17621	3.80725	3.5675	4.11323		Cnpy3	0.00711166	4.08601	0.00595237	0.939269	0.989183		Cnpy3	-0.657096	4.08601	49.7078	7.6877e-07	3.32711e-06
ENSMUSG00000023977	Ubr2	ubiquitin protein ligase E3 component n-recognin 2	6.26733	6.29539	6.3359	6.48764	6.32696	6.25982	6.32282	6.49716	6.07725	6.26964	6.45559	6.32394	6.30742	6.20097	6.46386	6.36846	6.18013	6.21577	6.58243	6.01899	6.3174		Ubr2	-0.0277066	6.32716	0.160499	0.692939	0.922306		Ubr2	-0.0397021	6.32716	0.329082	0.572586	0.628264
ENSMUSG00000023979	Guca1b	guanylate cyclase activator 1B	0.187781	-1.76307	-1.61576	-0.611577	-0.0616012	-1.12471	0.304216	-1.08156	-0.675932	-1.57626	-1.56154	-1.34435	-0.693823	-0.820125	-0.540781	-0.195848	-0.0331311	-1.56013	-0.455737	0.0921274	-0.893357		Guca1b	-0.719425	-0.652758	5.00936	0.0367299	0.298689		Guca1b	0.850294	-0.652758	7.48154	0.012743	0.0213544
ENSMUSG00000023980	Taf8	TATA-box binding protein associated factor 8	3.87609	3.7921	3.70309	3.81837	3.43251	3.80681	3.95446	4.18654	3.68988	3.64154	3.83204	3.91411	3.68813	3.44754	3.86441	3.91021	3.89648	3.67894	3.88774	3.98985	3.85829		Taf8	-0.00106577	3.81154	0.000136241	0.990803	0.99695		Taf8	0.246936	3.81154	7.29328	0.0137488	0.022854
ENSMUSG00000023984	Gm20517	predicted gene 20517	1.29243	1.83019	0.973633	2.15118	1.45645	0.871559	1.74336	1.18238	-0.00341882	-0.813403	1.29352	1.64085	0.250967	1.14528	1.03748	1.18859	1.31871	1.26559	2.14086	-0.00338461	1.29329		Gm20517	0.176157	1.18168	0.179904	0.675977	0.917435		Gm20517	0.31846	1.18168	0.585263	0.453178	0.513838
ENSMUSG00000023988	Bysl	bystin-like	5.47257	3.08454	3.06929	5.52028	3.43543	3.19374	5.69525	5.62965	3.25103	3.15419	5.57592	5.75772	3.21209	3.53616	5.57321	5.45745	5.91031	2.86755	5.46891	5.72145	2.99884		Bysl	-0.0173524	4.85765	0.0231425	0.880609	0.979753		Bysl	2.46794	4.85765	439.094	4.29017e-15	7.45188e-13
ENSMUSG00000023990	Tfeb	transcription factor EB	4.59889	4.07683	4.01123	4.30546	4.15241	3.99852	4.32768	4.49234	3.84185	3.90402	3.95679	4.64591	3.828	3.77938	3.86164	4.23358	4.35705	3.69565	4.27465	4.14227	3.93592		Tfeb	-0.0615626	4.13214	0.220798	0.643508	0.902804		Tfeb	0.38155	4.13214	8.46337	0.00866572	0.0150877
ENSMUSG00000023991	Foxp4	forkhead box P4	3.75334	3.98739	4.15297	4.0584	4.08517	3.90123	3.87335	3.94548	3.93918	4.12304	3.98506	3.31159	3.94603	3.92177	4.34631	3.77244	3.43277	4.11914	4.10663	3.37893	4.03634		Foxp4	-0.0212877	3.95338	0.023866	0.878773	0.979416		Foxp4	-0.380223	3.95338	7.52034	0.0125462	0.0210665
ENSMUSG00000023992	Trem2	triggering receptor expressed on myeloid cells 2	-1.41675	0.255753	0.369737	-1.37832	-2.07621	0.110337	-2.21707	-0.183017	0.611686	1.14378	-1.59161	-1.29494	-0.258372	0.537493	-1.70762	-1.49081	-2.11759	-0.451615	-0.247764	-1.79421	-0.553116		Trem2	0.641771	-0.39237	1.96329	0.176467	0.613586		Trem2	-1.84906	-0.39237	12.8997	0.0018203	0.0036655
ENSMUSG00000023994	Nfya	nuclear transcription factor-Y alpha	5.28005	4.41293	3.9021	4.59635	4.57034	4.12848	4.67923	4.47235	3.67555	4.26743	4.62053	4.76544	4.17724	4.59721	4.57223	4.69737	4.68042	3.95108	4.39408	4.64873	4.20107		Nfya	0.150999	4.46443	0.950074	0.341327	0.760426		Nfya	0.681459	4.46443	19.2187	0.000285954	0.000686955
ENSMUSG00000024002	Brd4	bromodomain containing 4	6.93301	5.73468	5.66591	6.68563	5.87494	5.70576	6.88537	6.5882	5.79879	5.85484	6.75914	6.82296	5.93511	5.55928	6.89128	6.76393	6.87895	5.61187	6.56186	6.70181	5.84827		Brd4	-0.130668	6.33951	2.91157	0.103406	0.492467		Brd4	1.0084	6.33951	170.496	2.95581e-11	5.71818e-10
ENSMUSG00000024006	Stk38	serine/threonine kinase 38	5.52396	5.63994	5.90731	5.78987	5.5484	5.94863	5.79169	5.63753	5.80265	5.63637	5.99078	5.75662	5.69289	5.47654	6.12249	5.782	5.59165	5.97727	5.88254	5.80698	5.54034		Stk38	0.0436283	5.76787	0.16078	0.692685	0.922306		Stk38	-0.000901419	5.76787	6.85455e-05	0.993476	0.995021
ENSMUSG00000024007	Ppil1	peptidylprolyl isomerase (cyclophilin)-like 1	4.03288	2.76302	2.56512	4.61618	2.45865	2.87582	4.55079	3.89987	2.76105	2.45126	5.0247	3.8486	2.65361	2.76481	4.45569	4.48955	3.69386	2.76568	5.1313	3.41198	2.58658		Ppil1	0.125256	3.77847	0.277812	0.603929	0.884941		Ppil1	1.50618	3.77847	39.3842	3.94845e-06	1.42882e-05
ENSMUSG00000024011	Pi16	peptidase inhibitor 16	4.95134	3.28137	3.17056	4.53446	3.40072	3.95115	4.07949	4.11944	4.39165	3.83315	3.18002	3.69239	3.67748	3.67919	4.39392	4.81543	5.11897	3.94755	3.18781	4.02784	2.78634		Pi16	0.173721	4.02976	0.322452	0.576449	0.873698		Pi16	1.08503	4.02976	12.3965	0.00214519	0.00425378
ENSMUSG00000024012	Mtch1	mitochondrial carrier 1	7.33108	7.30446	7.35269	7.45829	7.40077	7.50772	7.41992	7.5695	7.27866	7.17978	7.6155	7.35837	7.53585	7.29537	7.38936	7.33556	7.08904	7.49936	7.68658	7.2203	7.33805		Mtch1	-0.0210102	7.40261	0.0638406	0.803101	0.95855		Mtch1	-0.100283	7.40261	1.45319	0.242066	0.298816
ENSMUSG00000024013	Fgd2	FYVE, RhoGEF and PH domain containing 2	0.135137	0.510478	0.253569	0.486533	1.793	1.82757	0.199879	1.89713	1.02621	1.90356	-0.327888	0.572335	1.44166	2.73538	0.272699	0.514829	1.3683	0.868491	0.703574	-0.249186	2.13721		Fgd2	0.321284	1.15902	0.494769	0.489905	0.840589		Fgd2	-1.00654	1.15902	4.53563	0.0457874	0.0677671
ENSMUSG00000024014	Pim1	proviral integration site 1	7.63214	6.14847	6.0225	7.54596	5.11191	6.07433	7.48292	6.82526	5.91005	5.92281	7.75845	6.83314	5.79917	6.23141	7.70554	7.86779	7.74674	6.01405	7.76799	7.17969	5.71795		Pim1	0.338645	6.94116	3.11123	0.0930039	0.46878		Pim1	1.85818	6.94116	88.3928	8.72238e-09	6.65544e-08
ENSMUSG00000024018	Ccdc167	coiled-coil domain containing 167	2.16737	3.08662	3.01642	2.65419	3.05261	3.06764	2.06185	2.39135	2.91621	3.08359	3.07737	2.21321	3.18206	3.02185	1.9939	2.33767	2.73372	2.58233	2.31629	2.51176	3.00252		Ccdc167	-0.0567688	2.76188	0.108751	0.744995	0.943253		Ccdc167	-0.663384	2.76188	14.4308	0.00112341	0.00236895
ENSMUSG00000024019	Cmtr1	cap methyltransferase 1	5.38877	5.36991	5.08184	5.23056	5.3536	5.10734	5.12238	5.58454	5.23357	5.12674	5.37693	5.28819	5.70289	5.11736	5.30822	5.67325	5.17787	5.12493	5.87138	4.83894	5.59064		Cmtr1	-0.23827	5.33537	2.60456	0.122202	0.529167		Cmtr1	-0.144447	5.33537	0.954397	0.340256	0.401467
ENSMUSG00000024026	Glo1	glyoxalase 1	4.82162	4.80646	5.17404	5.03717	4.95438	5.01407	4.83383	5.5855	5.00759	4.86268	4.97303	4.88154	4.95371	4.93876	5.09487	4.9841	4.64123	5.14769	5.03016	4.57572	5.03564		Glo1	-0.0687928	4.99779	0.38014	0.544474	0.861257		Glo1	-0.249117	4.99779	4.94608	0.0378131	0.0570407
ENSMUSG00000024030	Abcg1	ATP binding cassette subfamily G member 1	3.29768	3.82545	3.49059	4.12265	3.87458	3.80656	3.68894	5.34449	3.47599	3.8123	4.2525	4.13369	3.87108	4.10654	4.2627	2.95823	4.42593	3.81162	3.84707	3.85655	3.56234		Abcg1	0.210375	3.98664	0.685657	0.417404	0.803312		Abcg1	0.0660542	3.98664	0.0671185	0.798223	0.830806
ENSMUSG00000024033	Rsph1	radial spoke head 1 homolog (Chlamydomonas)	-0.767459	-2.2282	-2.78111	-0.488123	-2.92967	-1.79193	-0.738129	-0.242868	-3.87451	-2.40102	-0.634961	-0.485662	-2.03053	-1.93624	-1.8878	-0.251738	-1.31451	-3.21549	-0.0508099	-0.305853	-1.93825		Rsph1	0.432274	-1.18601	0.651256	0.429144	0.810495		Rsph1	2.38328	-1.18601	22.3755	0.00012766	0.000329796
ENSMUSG00000024036	Slc37a1	solute carrier family 37 (glycerol-3-phosphate transporter), member 1	-0.556429	0.283273	1.38251	-0.223318	1.4427	0.250024	-1.53155	-1.27781	0.640885	0.651009	-1.47658	-1.27976	1.31455	0.429573	-1.05349	-0.508823	-1.18288	0.115439	0.00969345	-1.39532	1.94614		Slc37a1	-1.08565	0.330968	11.7653	0.00264683	0.0663165		Slc37a1	-2.55284	0.330968	54.7567	3.77267e-07	1.76786e-06
ENSMUSG00000024037	Wdr4	WD repeat domain 4	3.85351	3.91284	3.95013	3.90238	4.18421	4.1079	4.06156	4.15222	5.01496	3.92253	3.73499	4.24449	4.30063	4.8248	3.77078	4.30951	4.02568	4.11245	3.53975	4.12872	4.21644		Wdr4	-0.160003	4.13511	0.673938	0.421347	0.805441		Wdr4	-0.294448	4.13511	2.26401	0.148018	0.192903
ENSMUSG00000024038	Ndufv3	NADH:ubiquinone oxidoreductase core subunit V3	7.35595	7.87336	7.62234	7.79757	7.30231	7.9057	7.70578	8.0089	7.75832	7.59653	7.99642	7.80244	7.61088	7.70583	7.76893	7.52267	7.29055	7.65986	7.92572	7.49636	7.57494		Ndufv3	0.172248	7.71109	3.52235	0.0751934	0.424672		Ndufv3	-0.0995813	7.71109	1.17652	0.29095	0.350296
ENSMUSG00000024039	Cbs	cystathionine beta-synthase	0.100959	-0.523444	-1.21646	-0.85496	-2.06512	-0.780919	0.352289	1.27052	0.0104793	-0.480463	-0.218998	-0.800303	-1.67607	-1.23703	-0.010707	-0.472446	-0.455988	-2.17137	-0.45637	1.06643	-1.05683		Cbs	0.225733	-0.344224	0.186746	0.670256	0.914114		Cbs	1.4573	-0.344224	7.79031	0.0112666	0.0191186
ENSMUSG00000024042	Sik1	salt inducible kinase 1	7.38015	4.75918	3.33458	7.53615	3.62647	3.72961	7.2344	7.2308	4.66592	3.56296	7.10605	7.64384	3.61771	3.9894	7.7449	7.24955	8.11306	3.71618	7.31986	7.23178	3.77721		Sik1	0.145112	6.57325	0.324892	0.575021	0.873208		Sik1	3.61445	6.57325	168.997	3.20045e-11	6.07064e-10
ENSMUSG00000024043	Arhgap28	Rho GTPase activating protein 28	-1.17172	1.746	2.3399	-0.113286	0.944057	2.46328	-0.169659	-0.196592	1.88934	1.94731	-0.468637	-0.128358	2.20931	1.27901	-0.0646281	1.35605	1.00226	2.69271	-0.268406	-0.470789	1.59665		Arhgap28	0.239243	1.26628	0.401742	0.533364	0.857162		Arhgap28	-1.55174	1.26628	15.133	0.000907584	0.00195545
ENSMUSG00000024044	Epb4.1l3	erythrocyte membrane protein band 4.1 like 3	0.414971	1.02699	1.15684	0.130132	1.19377	0.94439	-0.0549239	0.291052	1.57781	1.29505	-0.0792767	0.148176	0.883763	0.888846	0.112577	0.118858	0.35231	0.541529	-0.0473314	0.212933	0.761823		Epb4.1l3	-0.182982	0.675926	1.0461	0.318602	0.749116		Epb4.1l3	-0.963109	0.675926	27.3523	4.04275e-05	0.000116036
ENSMUSG00000024045	Akap8	A kinase (PRKA) anchor protein 8	5.69318	5.42571	5.62549	5.65243	5.49941	5.52526	5.69892	5.73535	5.52579	5.57218	5.8254	5.58501	5.69268	5.53165	5.66377	5.7694	5.58344	5.54538	5.73797	5.57012	5.66233		Akap8	-0.0825253	5.63082	1.88212	0.185267	0.625359		Akap8	0.0618269	5.63082	1.05489	0.316629	0.376752
ENSMUSG00000024048	Myl12a	myosin, light chain 12A, regulatory, non-sarcomeric	7.63202	6.63529	6.59754	7.62828	6.8108	6.70195	7.45403	7.56225	6.67708	6.80834	7.43433	7.96381	6.62459	6.61689	7.37583	7.35876	7.99285	6.62745	7.18929	7.9381	6.63362		Myl12a	0.00906267	7.2089	0.00505941	0.944	0.989183		Myl12a	1.02708	7.2089	63.7388	1.19114e-07	6.48376e-07
ENSMUSG00000024049	Myom1	myomesin 1	7.49077	1.64839	4.75867	7.79249	2.86982	3.59163	5.00872	4.53072	2.91748	6.14573	3.03142	3.00644	2.12533	1.30484	1.6925	5.75112	4.91728	1.99366	5.62958	2.43651	1.95893		Myom1	0.889478	5.16034	0.631969	0.435954	0.815317		Myom1	2.59327	5.16034	4.95519	0.037655	0.056852
ENSMUSG00000024050	Wiz	widely-interspaced zinc finger motifs	5.49156	5.02363	4.97301	5.07437	5.11128	4.98594	5.56142	5.3338	4.75341	5.116	5.23479	5.58135	5.0545	4.98442	5.15508	5.22644	5.65632	4.9094	5.23648	5.41873	5.12456		Wiz	-0.00470089	5.20076	0.00244024	0.961091	0.992234		Wiz	0.468672	5.20076	24.1778	8.28636e-05	0.000223208
ENSMUSG00000024052	Lpin2	lipin 2	3.37253	2.60349	2.95108	3.70229	3.03267	2.70229	3.71687	3.2817	3.22668	2.91416	3.5133	3.97034	3.18112	3.42145	3.64601	3.39324	3.93406	2.60207	3.8037	3.78421	2.50547		Lpin2	-0.115792	3.33533	0.434885	0.517113	0.849504		Lpin2	0.66384	3.33533	14.2763	0.00117817	0.00247129
ENSMUSG00000024053	Emilin2	elastin microfibril interfacer 2	3.4432	2.04627	1.63834	3.06823	1.57671	1.95351	3.06915	2.68929	2.44706	2.46798	2.47953	2.3286	1.85047	2.18233	3.21544	3.56837	3.27076	1.94195	2.21367	2.5258	1.5763		Emilin2	0.285561	2.56398	1.57461	0.223985	0.666376		Emilin2	1.38229	2.56398	36.2829	6.83879e-06	2.3338e-05
ENSMUSG00000024054	Smchd1	SMC hinge domain containing 1	3.81536	4.6805	4.41387	4.17365	4.66427	4.67054	3.82534	3.59825	4.16856	4.59491	3.62421	4.14131	4.81261	4.49754	3.95311	3.39487	4.98939	5.16653	4.35551	3.96205	4.19564		Smchd1	0.26641	4.3295	1.29867	0.267903	0.707831		Smchd1	-0.3745	4.3295	2.53422	0.127063	0.168548
ENSMUSG00000024055	Cyp4f13	cytochrome P450, family 4, subfamily f, polypeptide 13	3.15624	4.58571	4.66646	3.80737	4.60974	4.7029	3.93645	4.25841	4.71258	4.27745	3.91889	4.52672	4.71829	4.30905	3.98316	3.80955	4.07623	4.91051	3.70003	3.90086	4.72564		Cyp4f13	-0.111017	4.32951	0.461572	0.504667	0.846297		Cyp4f13	-0.880517	4.32951	28.2259	3.34771e-05	9.76642e-05
ENSMUSG00000024056	Ndc80	NDC80 kinetochore complex component	-3.8748	-0.83288	-1.02232	-2.71982	-1.16877	-1.0478	-1.80918	-1.79561	-0.64102	-0.223285	-2.65001	-1.6467	-0.605418	-0.138476	-1.74323	-1.67768	-1.65547	-1.7085	-1.18838	-1.80851	-0.385387		Ndc80	0.0695524	-1.18142	0.0241216	0.87813	0.979297		Ndc80	-1.45957	-1.18142	8.7827	0.00767191	0.0135157
ENSMUSG00000024059	Clip4	CAP-GLY domain containing linker protein family, member 4	4.38916	-2.68767	1.31979	4.77255	-0.893662	0.367742	1.54343	1.12222	0.136554	3.21683	-0.380353	-0.902536	-1.86482	-1.92927	-1.17549	2.69512	1.55115	-0.875851	2.21364	-1.12306	-2.16107		Clip4	1.4128	2.02133	1.1603	0.294206	0.727062		Clip4	2.97149	2.02133	4.86698	0.0392184	0.0589306
ENSMUSG00000024063	Lbh	limb-bud and heart	5.19786	3.79203	4.19105	5.23279	4.2463	3.8159	5.28224	5.08722	3.77067	4.11077	4.832	5.20153	3.6345	3.77584	5.37734	5.56388	5.02371	3.67044	4.77624	5.11148	4.05356		Lbh	-0.158686	4.67252	1.33036	0.26232	0.703599		Lbh	1.25235	4.67252	81.6247	1.67461e-08	1.16245e-07
ENSMUSG00000024065	Ehd3	EH-domain containing 3	2.7949	3.32493	3.65925	2.85204	2.94796	3.14906	3.63806	3.50195	3.34357	3.18815	3.21558	3.57928	3.68519	3.55199	2.56499	2.88216	2.6247	3.23304	3.59471	3.15879	3.53664		Ehd3	-0.163169	3.28698	0.614941	0.44211	0.81929		Ehd3	-0.393147	3.28698	3.52795	0.0749795	0.105383
ENSMUSG00000024066	Xdh	xanthine dehydrogenase	6.72953	6.90913	6.91564	5.99518	7.1224	6.93355	7.21703	7.11981	7.06283	7.04665	6.2995	7.61824	7.17927	6.94547	6.66918	7.29941	7.06548	6.7427	6.55789	7.05879	7.0762		Xdh	-0.155173	6.96647	0.570646	0.458795	0.826729		Xdh	0.0130099	6.96647	0.00401146	0.950127	0.95906
ENSMUSG00000024067	Dpy30	dpy-30, histone methyltransferase complex regulatory subunit	2.93535	3.76011	3.55618	3.17217	3.48973	3.73446	3.18727	3.47054	3.47832	3.53918	3.20001	3.42909	3.71741	3.55505	3.09509	3.41277	3.08989	3.81264	3.18018	3.03191	3.52663		Dpy30	0.128238	3.4421	1.60338	0.219956	0.66192		Dpy30	-0.417791	3.4421	16.7343	0.000567603	0.0012763
ENSMUSG00000024068	Spast	spastin	4.42558	4.47098	4.45408	4.47286	4.03206	4.20655	4.41383	4.20415	4.06486	4.4143	4.3292	4.18027	4.20465	4.15351	4.50912	4.21425	4.11093	4.28853	4.54534	4.18081	4.43832		Spast	0.0618629	4.3186	0.356165	0.557331	0.867369		Spast	0.0245764	4.3186	0.055903	0.815494	0.845408
ENSMUSG00000024069	Slc30a6	solute carrier family 30 (zinc transporter), member 6	2.55667	2.27899	2.43955	2.4516	2.23564	2.54411	3.08488	2.70145	2.55985	2.46655	2.92232	2.69053	2.63702	2.43692	2.66275	2.79065	2.67448	2.59655	2.86486	2.69307	2.30679		Slc30a6	0.025549	2.61337	0.0451323	0.833908	0.967633		Slc30a6	0.333558	2.61337	7.66895	0.0118228	0.0199617
ENSMUSG00000024070	Prkd3	protein kinase D3	4.33256	4.6074	4.74769	4.35452	4.99716	4.82193	4.16044	4.29903	4.75798	4.73883	4.49622	4.24507	4.9029	4.89541	4.35317	4.19351	4.18023	4.81324	4.06474	4.2354	4.86217		Prkd3	-0.0787291	4.58156	1.04534	0.318775	0.749116		Prkd3	-0.637554	4.58156	67.2604	7.84218e-08	4.55076e-07
ENSMUSG00000024072	Yipf4	Yip1 domain family, member 4	5.27074	5.14415	5.00906	5.38226	5.05841	5.11352	5.50342	5.43273	4.97403	5.09949	5.44891	5.28207	5.04482	5.37202	5.50508	5.36817	5.27203	5.1804	5.64472	5.47031	5.03449		Yipf4	0.160981	5.2822	5.10465	0.0351645	0.291167		Yipf4	0.356418	5.2822	24.9403	6.94055e-05	0.00019017
ENSMUSG00000024073	Birc6	baculoviral IAP repeat-containing 6	6.66586	6.37135	6.13683	7.51907	6.74027	6.74113	7.17935	6.81448	6.29866	6.59602	7.47784	6.84818	6.42363	6.1905	7.6196	7.1841	7.08443	6.51606	7.4389	7.2843	6.26392		Birc6	0.10727	6.90241	0.442012	0.513736	0.847457		Birc6	0.70736	6.90241	19.0527	0.000298912	0.000714691
ENSMUSG00000024074	Crim1	cysteine rich transmembrane BMP regulator 1 (chordin like)	5.21167	4.82553	4.87724	5.23885	4.97491	4.8177	4.91516	4.7696	4.5039	4.93633	4.85644	5.23514	4.82527	4.84942	4.94514	5.06142	5.25107	4.68222	4.52404	5.18645	4.64819		Crim1	0.048125	4.92392	0.163896	0.689886	0.921521		Crim1	0.353849	4.92392	8.83081	0.00753347	0.013293
ENSMUSG00000024076	Vit	vitrin	0.666392	-0.561497	-1.13997	-0.237545	-0.460011	-0.501888	0.518062	-0.355097	0.346732	0.323832	0.0157618	-0.902677	-0.366726	-0.483234	-0.10037	0.274945	0.393932	-0.428966	-0.36099	0.152198	-1.01459		Vit	0.168771	-0.131835	0.350154	0.560647	0.867979		Vit	0.914334	-0.131835	10.3056	0.00438672	0.00812634
ENSMUSG00000024077	Strn	striatin, calmodulin binding protein	5.24013	4.16811	3.79576	5.23183	3.87786	4.18093	5.51242	4.92533	4.06852	3.83173	5.51206	5.03607	4.00319	3.94114	5.24735	4.98987	5.20663	4.2422	5.35761	4.97816	4.07576		Strn	0.113806	4.68213	0.92867	0.346701	0.762805		Strn	1.23504	4.68213	106.858	1.77978e-09	1.73806e-08
ENSMUSG00000024078	Ttc27	tetratricopeptide repeat domain 27	3.0243	2.71559	2.80912	2.9656	2.5992	2.6514	3.46857	3.09086	2.74756	2.52943	3.12207	3.49897	2.76933	2.94602	3.25984	3.42119	3.80079	2.69995	3.14916	3.46773	2.48991		Ttc27	0.027464	3.03852	0.0448017	0.834508	0.967633		Ttc27	0.776482	3.03852	35.6585	7.6674e-06	2.58349e-05
ENSMUSG00000024079	Eif2ak2	eukaryotic translation initiation factor 2-alpha kinase 2	2.75207	4.35205	4.24634	2.94887	4.29402	4.26764	2.67003	3.33092	3.98489	4.79484	4.37463	3.3595	4.44099	4.12337	2.87719	2.83398	3.30004	4.51196	2.49345	3.13618	4.51969		Eif2ak2	0.119059	3.89052	0.225872	0.639744	0.900957		Eif2ak2	-1.3592	3.89052	27.7694	3.69287e-05	0.000106867
ENSMUSG00000024081	Cebpz	CCAAT/enhancer binding protein zeta	6.28342	4.60952	4.57815	5.95671	4.60987	4.4765	6.48914	6.23864	4.39071	4.6781	6.22839	6.59906	4.69304	4.6429	6.15161	6.2661	6.81148	4.60076	6.01982	6.60156	4.44036		Cebpz	0.0556722	5.7078	0.238415	0.630657	0.896901		Cebpz	1.96045	5.7078	279.079	3.16928e-13	1.59165e-11
ENSMUSG00000024082	Ndufaf7	NADH:ubiquinone oxidoreductase complex assembly factor 7	4.18355	4.31616	4.20379	4.30179	4.16681	4.30165	4.45772	4.5587	4.20258	4.08202	4.6348	4.68774	4.02463	4.48214	4.2894	4.33352	4.18794	4.58146	4.61143	4.39689	4.22019		Ndufaf7	0.197948	4.36058	4.10368	0.0563208	0.373836		Ndufaf7	0.152285	4.36058	2.41695	0.135689	0.178703
ENSMUSG00000024083	Pja2	praja ring finger ubiquitin ligase 2	5.49735	5.4997	5.58265	5.80009	5.55112	5.35509	5.52907	5.85506	5.47082	5.65451	5.55317	5.63993	5.46585	5.67374	5.51652	5.54133	5.50925	5.62551	5.85899	5.36355	5.52605		Pja2	0.046438	5.58987	0.365639	0.552181	0.865297		Pja2	-0.0305486	5.58987	0.157784	0.695406	0.740174
ENSMUSG00000024084	Qpct	glutaminyl-peptide cyclotransferase (glutaminyl cyclase)	0.923508	-1.26362	-1.02153	-0.0996101	-0.125926	-0.245504	0.169322	0.0831394	-0.640215	-0.172974	-0.220845	-0.282803	-0.367338	-0.138937	0.0280186	0.578885	0.721054	0.18646	-0.147954	0.0356372	-0.712319		Qpct	0.30006	-0.0586637	1.28047	0.271179	0.709334		Qpct	1.12796	-0.0586637	18.1527	0.000381476	0.000891224
ENSMUSG00000024085	Man2a1	mannosidase 2, alpha 1	6.23551	4.83422	4.99123	6.22259	5.02707	4.46087	6.67767	6.01778	4.86483	4.74055	6.23824	6.30801	4.63428	4.96855	6.43699	6.47235	6.14724	5.06282	6.00709	6.13117	4.77224		Man2a1	-0.0377128	5.7255	0.0926513	0.763973	0.947314		Man2a1	1.48611	5.7255	139.25	1.79579e-10	2.53295e-09
ENSMUSG00000024087	Cyp1b1	cytochrome P450, family 1, subfamily b, polypeptide 1	3.75626	2.70246	2.24209	3.50201	2.95867	2.66022	3.76999	3.94898	2.97403	3.02058	3.178	3.83307	2.52593	3.04776	3.80859	3.50299	4.36121	2.51415	3.33229	3.89086	2.57019		Cyp1b1	0.127234	3.32959	0.474685	0.498744	0.844061		Cyp1b1	1.2145	3.32959	42.6473	2.28516e-06	8.74196e-06
ENSMUSG00000024091	Vapa	vesicle-associated membrane protein, associated protein A	6.22729	5.45156	5.25418	6.22821	5.14486	5.33026	6.29648	6.09639	5.07893	5.37118	6.09354	6.2912	5.28986	5.45506	6.21132	6.20265	6.54892	5.45833	6.20593	6.45021	5.28325		Vapa	0.20156	5.8662	8.21269	0.00954678	0.142593		Vapa	1.13981	5.8662	257.205	6.79768e-13	2.89378e-11
ENSMUSG00000024095	Hnrnpll	heterogeneous nuclear ribonucleoprotein L-like	4.34798	4.63305	4.53146	4.70488	4.64019	4.43924	4.98085	5.03609	4.38373	4.57926	4.89909	4.83007	4.70399	4.55746	4.56221	4.61148	4.20569	4.58324	5.26402	4.33665	4.6604		Hnrnpll	-0.0296043	4.67355	0.0496519	0.825927	0.964721		Hnrnpll	-0.0638933	4.67355	0.230253	0.636535	0.68827
ENSMUSG00000024096	Ralbp1	ralA binding protein 1	4.40724	4.91514	5.04618	4.71624	4.99119	4.88732	4.48578	4.16043	5.09801	5.0876	4.62301	3.7649	5.05264	4.98684	4.69436	4.5153	4.1792	4.86036	4.76462	4.22693	5.01485		Ralbp1	-0.0911515	4.76092	0.437167	0.516028	0.848764		Ralbp1	-0.673001	4.76092	23.3828	0.000100032	0.000264386
ENSMUSG00000024097	Srsf7	serine and arginine-rich splicing factor 7	4.16673	4.02613	4.22778	4.18732	4.17441	4.07358	4.15018	3.62698	4.143	4.33281	4.17504	3.88974	4.12548	4.36469	4.07423	4.38784	4.2011	4.0638	4.30593	4.3205	4.17437		Srsf7	0.0102354	4.16871	0.00938237	0.923798	0.985487		Srsf7	0.0790796	4.16871	0.557699	0.463866	0.524523
ENSMUSG00000024098	Twsg1	twisted gastrulation BMP signaling modulator 1	4.69706	4.73429	4.33536	5.24431	4.43908	4.6525	4.76086	5.05449	4.4219	4.67467	5.11588	4.57084	4.24321	5.03381	5.06694	4.68596	4.65338	4.90617	5.334	4.55615	4.35525		Twsg1	0.448496	4.78485	17.5307	0.000453171	0.0192991		Twsg1	0.31298	4.78485	8.50592	0.00852535	0.0148684
ENSMUSG00000024099	Ndufv2	NADH:ubiquinone oxidoreductase core subunit V2	7.8412	8.23353	8.17386	8.16976	7.95045	8.31965	8.3573	8.32073	8.01604	8.08228	8.33563	8.46372	8.06334	8.21175	8.16127	8.2479	7.98443	8.39973	8.39503	8.18596	8.04711		Ndufv2	0.201339	8.20317	5.00614	0.0367841	0.298738		Ndufv2	0.0832355	8.20317	0.855864	0.365912	0.42782
ENSMUSG00000024101	Wash1	WASH complex subunit 1	3.54228	4.45971	4.37753	3.81788	4.1263	4.22008	3.49256	3.43655	4.15275	4.24829	3.50841	3.16547	4.31115	4.15116	3.77213	3.72636	3.54502	4.2376	3.77427	3.25836	4.28636		Wash1	0.0130913	3.96873	0.0132729	0.909427	0.984123		Wash1	-0.736837	3.96873	41.001	2.9999e-06	1.11667e-05
ENSMUSG00000024104	Fam21	WASH complex subunit 2	5.59723	5.65477	5.40416	6.23908	5.32829	5.43704	5.4553	6.04008	5.24965	5.46243	6.22733	5.48683	5.27404	5.5789	6.41144	5.65878	5.5578	5.54221	6.28038	5.48428	5.40031		Fam21	0.204739	5.70859	3.20223	0.0886719	0.458435		Fam21	0.220001	5.70859	3.68838	0.0691459	0.0980217
ENSMUSG00000024112	Cacna1h	calcium channel, voltage-dependent, T type, alpha 1H subunit	-0.642122	2.17862	-0.864102	0.731836	-0.994302	-1.27894	-0.557266	1.35781	-0.967828	-1.22306	-1.58521	1.4378	0.437581	-0.323529	-2.13054	-1.29805	-1.13511	0.533814	-1.78555	1.89456	-0.490981		Cacna1h	1.07038	-0.200197	1.51726	0.232302	0.673744		Cacna1h	0.610642	-0.200197	0.478031	0.497253	0.55691
ENSMUSG00000024118	1600002H07Rik	tubulin epsilon and delta complex 2	1.79108	2.00019	2.14048	1.83434	2.25627	1.89527	1.58309	2.40458	2.20755	2.24509	2.48065	1.99317	1.54767	1.50873	1.87377	1.28946	1.62769	2.39347	1.89886	1.64458	2.40032		1600002H07Rik	-0.0989591	1.99484	0.274081	0.606352	0.885973		1600002H07Rik	-0.551202	1.99484	8.28363	0.00928771	0.0160477
ENSMUSG00000024120	Lrpprc	leucine-rich PPR-motif containing	7.18505	6.51427	6.70092	7.12743	6.49428	6.63226	7.14404	7.2987	6.74937	6.47405	7.17639	7.42167	6.35355	6.56264	7.34195	7.30496	7.35678	6.81348	7.2548	6.98873	6.54758		Lrpprc	0.0284028	6.95627	0.102809	0.751805	0.944059		Lrpprc	0.626067	6.95627	49.6022	7.80727e-07	3.36848e-06
ENSMUSG00000024121	Atp6v0c	ATPase, H+ transporting, lysosomal V0 subunit C	7.94191	6.86719	6.61542	8.00824	6.5639	6.81062	8.11678	7.88051	6.65098	6.61198	8.02088	7.8999	6.6043	6.77048	8.11362	7.99623	7.83148	6.72165	8.05766	7.91378	6.65353		Atp6v0c	0.141104	7.47822	4.83847	0.0397393	0.311949		Atp6v0c	1.34581	7.47822	425.963	5.74037e-15	9.05514e-13
ENSMUSG00000024122	Pdpk1	3-phosphoinositide dependent protein kinase 1	6.88272	4.90983	4.90495	7.03029	5.30449	5.04207	6.53816	6.5306	5.92981	4.98107	6.88566	6.11667	4.85526	4.95437	7.0665	6.45145	6.57673	5.00058	6.90331	6.26929	5.00671		Pdpk1	-0.277447	6.10363	2.16631	0.156604	0.58491		Pdpk1	1.30371	6.10363	46.6817	1.20854e-06	4.95434e-06
ENSMUSG00000024127	Prepl	prolyl endopeptidase-like	3.49098	4.00825	3.96555	3.6516	4.05423	4.00315	3.69678	3.4671	4.10459	4.15731	3.87572	3.27889	3.9933	4.08992	3.38126	3.58853	3.0959	4.27692	3.91499	3.31702	4.00934		Prepl	0.0848233	3.8428	0.473552	0.499251	0.844142		Prepl	-0.57495	3.8428	21.3356	0.000165293	0.000415963
ENSMUSG00000024130	Abca3	ATP-binding cassette, sub-family A (ABC1), member 3	3.77369	5.50463	5.53153	4.17096	5.51417	5.59757	3.94998	4.50368	5.37662	5.53658	4.10737	4.33466	5.48806	5.37244	4.26817	3.90325	4.072	5.47167	4.12647	3.80076	5.50066		Abca3	0.0151205	4.96912	0.0395799	0.84431	0.970423		Abca3	-1.58296	4.96912	406.211	9.04416e-15	1.19032e-12
ENSMUSG00000024132	Eci1	enoyl-Coenzyme A delta isomerase 1	8.12098	8.31495	8.65256	7.94265	8.64439	8.37697	8.27827	8.29479	8.62553	8.32453	8.26733	8.56342	8.60524	8.35091	8.04259	8.27286	8.31964	8.37491	8.10128	8.43145	8.67451		Eci1	-0.292018	8.38072	11.0552	0.00337259	0.0772079		Eci1	-0.352624	8.38072	16.1024	0.000681215	0.00150528
ENSMUSG00000024134	Six2	sine oculis-related homeobox 2	0.0949727	-1.9819	-2.2133	-0.827511	-2.46364	-1.77051	-2.47391	-0.590204	-2.16354	-1.54846	-1.71994	-1.33086	-2.31539	-1.33002	-2.33618	-1.98924	-1.17343	-2.5125	-1.31181	-2.09264	-1.84752		Six2	0.566354	-1.55521	1.10998	0.304631	0.737324		Six2	1.19326	-1.55521	4.91106	0.0384281	0.0578893
ENSMUSG00000024135	Srbd1	S1 RNA binding domain 1	1.42789	3.04456	2.93044	1.26667	2.91848	2.8207	1.64758	0.99018	2.84244	3.0989	1.56516	1.34801	2.85441	3.16066	1.24694	1.99469	1.283	3.05129	1.50977	1.29731	2.77926		Srbd1	0.174726	2.40555	1.68036	0.209615	0.650817		Srbd1	-1.32761	2.40555	90.5835	7.12469e-09	5.60798e-08
ENSMUSG00000024136	Dnase1l2	deoxyribonuclease 1-like 2	-0.741439	0.811864	0.661564	1.28442	1.21354	0.828181	-0.278962	0.135617	0.0386806	0.623138	-1.05798	0.140455	1.23071	1.09172	-0.374421	-0.651333	0.382825	1.23933	-0.670777	-1.079	0.0789554		Dnase1l2	0.20293	0.376456	0.265074	0.612291	0.889564		Dnase1l2	-1.21067	0.376456	8.64845	0.00807334	0.0141622
ENSMUSG00000024137	E4f1	E4F transcription factor 1	3.30908	3.84848	4.15752	3.43245	3.82665	3.98875	3.4894	3.46985	3.76495	4.07449	3.1954	3.53957	4.07614	3.52619	3.39653	3.25818	3.12912	3.8629	3.43953	3.33135	4.01832		E4f1	-0.105462	3.68211	1.00175	0.328828	0.753639		E4f1	-0.671804	3.68211	39.7801	3.68891e-06	1.34752e-05
ENSMUSG00000024140	Epas1	endothelial PAS domain protein 1	8.45113	8.70003	9.09817	8.19754	8.82835	8.79473	8.55633	8.56918	9.0921	8.64238	8.53413	8.84936	9.05414	8.78265	8.29423	8.53996	8.53041	8.76381	8.51756	8.50555	9.08577		Epas1	-0.297419	8.71628	10.6268	0.00391571	0.0853779		Epas1	-0.518152	8.71628	32.1278	1.50261e-05	4.74059e-05
ENSMUSG00000024142	Mlst8	MTOR associated protein, LST8 homolog (S. cerevisiae)	4.30224	3.17563	3.33491	4.21107	3.23424	3.33064	4.33189	4.13644	3.3757	3.25775	4.31524	4.69836	3.48665	3.55183	4.0762	4.27007	4.39686	3.43682	4.27585	4.60106	3.54589		Mlst8	-0.0437988	3.93028	0.156066	0.696981	0.923765		Mlst8	0.989969	3.93028	79.0705	2.16678e-08	1.45446e-07
ENSMUSG00000024143	Rhoq	ras homolog family member Q	6.83618	6.9477	6.85456	7.37066	6.90996	6.73365	7.19717	7.39877	6.53742	6.52516	7.18172	7.33183	6.72087	7.35808	7.64155	6.97452	6.91507	7.09141	7.26112	6.80656	6.83786		Rhoq	0.181531	7.04804	2.05929	0.166713	0.601171		Rhoq	0.174768	7.04804	1.90688	0.182526	0.232639
ENSMUSG00000024145	Pigf	phosphatidylinositol glycan anchor biosynthesis, class F	0.742088	0.946743	0.656706	1.21125	1.04121	1.42315	1.13708	0.865896	1.40838	1.35021	1.7641	0.896779	1.12809	1.45093	0.84832	1.17496	0.653478	1.28198	1.43229	1.22388	0.877465		Pigf	0.268205	1.16589	1.73656	0.202451	0.642581		Pigf	-0.0345081	1.16589	0.0281951	0.868335	0.890572
ENSMUSG00000024146	Cript	cysteine-rich PDZ-binding protein	4.26755	4.46839	4.40137	4.44996	4.29723	4.44615	4.31605	4.31985	4.22392	4.11215	4.48983	4.48658	4.1347	4.37642	4.49949	4.43963	4.27958	4.48118	4.53506	4.28094	4.11594		Cript	0.145017	4.36641	3.61806	0.0716358	0.41523		Cript	0.0801449	4.36641	1.09929	0.30691	0.367025
ENSMUSG00000024150	Mcfd2	multiple coagulation factor deficiency 2	5.73768	5.61173	5.8265	6.00788	5.90326	5.73777	6.11026	5.82624	5.72829	5.57629	6.43262	5.67936	6.04028	5.62211	6.2295	5.89842	5.56146	5.65717	6.04203	5.72488	5.88113		Mcfd2	-0.238021	5.86902	4.10234	0.0563576	0.373852		Mcfd2	-0.0608847	5.86902	0.268337	0.610125	0.663472
ENSMUSG00000024151	Msh2	mutS homolog 2	1.7277	4.81953	5.40172	2.18258	5.15623	5.01838	1.76711	2.45509	4.85097	4.75567	2.04809	2.26478	4.77297	4.75557	1.67157	1.69539	2.29478	5.0298	2.29632	2.49745	4.93354		Msh2	-0.161074	4.13695	1.01045	0.326787	0.752763		Msh2	-3.03314	4.13695	293.23	1.99202e-13	1.12389e-11
ENSMUSG00000024158	Hagh	hydroxyacyl glutathione hydrolase	6.24735	6.1946	6.34054	6.43354	6.19749	6.31444	6.58552	6.63038	6.44309	6.13939	6.57075	6.46618	6.41861	6.08521	6.67072	6.4151	6.23806	6.37761	6.57898	6.32174	6.35524		Hagh	-0.127199	6.39138	2.69946	0.11599	0.518086		Hagh	0.0142543	6.39138	0.0338891	0.855794	0.88028
ENSMUSG00000024160	Spsb3	splA/ryanodine receptor domain and SOCS box containing 3	5.2838	4.86375	4.56496	5.50763	4.16432	4.6368	5.47791	5.45056	4.43115	4.67252	5.73002	5.60336	4.5211	4.60151	5.37543	5.40197	5.20206	4.70027	5.49135	5.33923	4.26225		Spsb3	0.3021	5.08555	12.6065	0.00200239	0.0544022		Spsb3	0.949955	5.08555	123.293	5.20597e-10	6.06931e-09
ENSMUSG00000024163	Mapk8ip3	mitogen-activated protein kinase 8 interacting protein 3	7.07603	6.51453	6.67327	6.85404	6.50309	6.70593	7.08968	6.83236	6.42172	6.49804	7.09853	6.61819	6.84279	6.26123	6.79488	7.16763	6.57057	6.73142	7.12177	6.42861	6.6715		Mapk8ip3	-0.0782104	6.75029	0.319318	0.578293	0.873884		Mapk8ip3	0.267352	6.75029	3.72487	0.0678932	0.0964138
ENSMUSG00000024164	C3	complement component 3	9.00837	8.64498	7.8412	9.04685	9.46202	8.28208	8.93194	8.90698	8.73508	8.92577	9.22322	7.72126	8.44913	8.33418	9.49955	8.99779	8.28636	8.83734	9.39389	8.03722	8.37289		C3	-0.0457552	8.80309	0.0238384	0.878842	0.979416		C3	0.0333545	8.80309	0.0126666	0.911511	0.926433
ENSMUSG00000024165	Hn1l	Jupiter microtubule associated homolog 2	1.68353	2.54671	2.33396	1.52655	2.28301	2.46121	1.54535	1.53299	2.5357	2.45959	1.57937	1.26415	2.37768	2.60616	1.60242	1.85462	1.83009	2.42954	1.25383	1.65701	2.6324		Hn1l	0.0654151	2.10462	0.349971	0.560749	0.867979		Hn1l	-0.730605	2.10462	42.1751	2.46881e-06	9.37494e-06
ENSMUSG00000024168	Tmem204	transmembrane protein 204	3.90103	4.16833	4.34899	3.64404	3.93837	4.26238	3.86077	3.93047	4.37852	3.78533	3.91981	3.68504	4.53028	4.0547	3.48191	4.09646	3.49446	4.01939	3.95312	3.84294	4.18701		Tmem204	-0.223734	4.01322	3.0819	0.0944522	0.471012		Tmem204	-0.439965	4.01322	11.7898	0.00262516	0.00510837
ENSMUSG00000024169	Ift140	intraflagellar transport 140	1.20219	3.47177	3.79274	2.31795	3.87995	3.90866	2.48047	1.6159	4.29921	3.61251	1.75436	2.65465	3.44367	3.4619	2.02513	3.61308	2.07992	3.66318	2.11774	1.74647	3.30707		Ift140	-0.150506	3.11123	0.224418	0.640817	0.901607		Ift140	-1.33364	3.11123	16.6281	0.000585134	0.00131114
ENSMUSG00000024170	Telo2	telomere maintenance 2	2.90363	4.06235	4.03169	2.43056	3.44072	3.94978	3.07024	2.99146	3.83433	4.11856	3.1178	2.67149	3.76404	3.26764	1.95996	2.07073	2.5222	3.52351	3.08721	1.68387	3.98955		Telo2	-0.00520141	3.31611	0.000435783	0.983552	0.995801		Telo2	-1.30217	3.31611	25.8558	5.63344e-05	0.000157425
ENSMUSG00000024174	Pot1b	protection of telomeres 1B	1.00622	1.79209	1.74188	0.750574	1.88935	1.87876	0.692566	0.604676	1.83309	1.85587	1.09588	0.240274	1.81452	1.82112	1.22933	0.959844	0.43784	1.53006	1.15704	0.887117	1.57581		Pot1b	0.00684806	1.40487	0.00154026	0.969083	0.993966		Pot1b	-0.992181	1.40487	30.5857	2.0464e-05	6.25947e-05
ENSMUSG00000024177	Nme4	NME/NM23 nucleoside diphosphate kinase 4	-1.59704	0.214202	-1.11665	-1.38676	-0.503508	-0.0852297	-1.3897	-1.76138	-0.461039	0.0291608	-2.64071	-2.494	-1.58796	-0.09851	-1.35538	-1.95638	-1.83298	-0.0527395	-1.66826	-2.31365	-1.78498		Nme4	1.1152	-0.909335	10.8842	0.00357863	0.0802597		Nme4	-0.930467	-0.909335	6.36451	0.02021	0.0323892
ENSMUSG00000024180	Tmem8	post-glycosylphosphatidylinositol attachment to proteins 6	2.00177	2.9309	1.59578	2.45718	1.95391	2.78196	2.53337	2.79156	1.85301	2.53604	2.67308	2.16792	1.61989	3.00998	2.64698	2.36582	1.76176	2.96852	2.90792	2.03587	1.61141		Tmem8	1.13661	2.45168	50.2409	7.11364e-07	0.000189603		Tmem8	0.441774	2.45168	7.5643	0.0123272	0.0207294
ENSMUSG00000024181	Mrpl28	mitochondrial ribosomal protein L28	5.05209	5.31935	5.41778	5.19953	5.23135	5.58978	5.42915	5.31975	5.2817	5.24127	5.41917	5.37568	5.26076	5.37008	5.17639	5.0899	4.9899	5.4271	5.3634	5.24512	5.25724		Mrpl28	0.103297	5.3035	1.54487	0.22825	0.669902		Mrpl28	-0.120895	5.3035	2.10745	0.162069	0.208977
ENSMUSG00000024182	Axin1	axin 1	4.59339	4.20012	4.06819	4.71828	4.37069	4.04511	4.59652	4.59375	4.24137	4.1395	4.7643	4.44851	4.002	4.26628	5.04401	4.68353	4.76406	5.16035	5.4532	4.55651	4.71278		Axin1	0.121498	4.57194	0.354992	0.557975	0.867386		Axin1	0.340797	4.57194	2.78795	0.110532	0.149167
ENSMUSG00000024186	Rgs11	regulator of G-protein signaling 11	-2.46267	0.270791	1.87999	1.44102	1.18203	0.579055	-2.6548	-1.75962	1.17005	1.39697	0.146514	-2.64112	1.22934	0.664117	-1.9347	-2.72456	-2.43282	-0.516449	0.447343	-0.956028	1.28905		Rgs11	-0.806585	0.329584	1.72806	0.203515	0.643909		Rgs11	-4.03298	0.329584	29.035	2.82003e-05	8.3499e-05
ENSMUSG00000024187	Itfg3	family with sequence similarity 234, member A	5.79259	6.03003	6.49617	6.16977	6.454	6.19198	6.58617	6.34085	6.28257	6.00502	6.19175	6.72846	6.52514	6.22429	6.43258	6.34039	6.00395	6.30061	6.46424	6.14127	6.64555		Itfg3	-0.331066	6.31911	6.8186	0.0167031	0.193708		Itfg3	-0.28651	6.31911	5.10377	0.0351786	0.0534867
ENSMUSG00000024188	Luc7l	Luc7-like	6.05586	5.07945	5.1994	5.56044	5.0738	5.31155	5.8247	5.32298	5.06387	5.20898	5.77438	5.65091	5.05525	4.41214	5.68304	5.65569	5.73915	5.51002	5.56121	5.79534	4.99777		Luc7l	0.0687634	5.42243	0.249425	0.622922	0.893308		Luc7l	0.741644	5.42243	28.7016	3.02548e-05	8.91893e-05
ENSMUSG00000024190	Dusp1	dual specificity phosphatase 1	6.85717	4.12688	3.65444	6.62445	4.00484	3.71754	6.91715	6.39248	6.1633	3.70834	6.61332	7.49413	4.07578	4.51027	6.65118	6.86027	7.34227	3.95901	6.61031	7.03964	4.43292		Dusp1	-0.752539	6.113	4.40941	0.0486127	0.346151		Dusp1	2.23153	6.113	36.5615	6.5013e-06	2.22896e-05
ENSMUSG00000024191	Bnip1	BCL2/adenovirus E1B interacting protein 1	3.56167	3.27413	2.78819	3.59251	3.14242	3.06402	3.91583	3.34213	3.21624	2.9418	3.40621	4.23074	3.16233	2.81474	2.88374	3.7289	4.05091	3.08461	3.51502	4.08745	3.09356		Bnip1	-0.0439192	3.4023	0.060097	0.808837	0.960846		Bnip1	0.80002	3.4023	19.8019	0.000245107	0.000597745
ENSMUSG00000024193	Phf1	PHD finger protein 1	3.48754	4.92859	5.06466	3.65335	4.94309	4.9128	3.43298	3.14716	4.67669	4.9163	3.22364	3.56164	5.01251	4.90786	3.70475	3.69484	3.57888	4.84534	3.5989	3.70774	5.27107		Phf1	-0.104598	4.42557	0.915309	0.350116	0.766202		Phf1	-1.42746	4.42557	160.832	4.99226e-11	8.55602e-10
ENSMUSG00000024194	Cuta	cutA divalent cation tolerance homolog	3.56087	4.3452	4.23603	4.15543	4.10032	4.4786	3.97352	3.97392	4.08582	4.23653	4.16336	4.10593	4.29037	4.16493	3.87073	3.9932	3.75625	4.3645	4.15696	3.68632	4.15088		Cuta	0.1473	4.12532	2.65264	0.119007	0.523842		Cuta	-0.371951	4.12532	16.6808	0.000576361	0.00129374
ENSMUSG00000024197	Plin3	perilipin 3	4.1787	6.49814	6.71307	5.09489	6.39608	6.49783	4.34394	5.13692	6.81885	6.29875	5.25593	4.45012	7.02672	6.67651	5.09956	4.70856	3.85703	6.4653	5.73116	3.77376	6.85486		Plin3	-0.284416	6.01546	2.32201	0.14319	0.56095		Plin3	-2.56693	6.01546	166.685	3.62251e-11	6.69061e-10
ENSMUSG00000024201	Kdm4b	lysine (K)-specific demethylase 4B	4.58609	4.55693	4.50297	4.48399	4.58308	4.63189	4.34123	4.42407	4.36326	4.57537	4.47648	4.39787	4.46471	4.24072	4.66366	4.64257	4.51837	4.53711	4.64568	4.05451	4.6196		Kdm4b	0.00463607	4.50557	0.00214349	0.963531	0.992452		Kdm4b	-0.0672709	4.50557	0.448673	0.510615	0.569729
ENSMUSG00000024205	Rpl36-ps2		-1.55944	-1.42981	-1.47891	-0.818072	-0.31675	-1.10973	-0.900685	-0.628851	-1.66437	-1.04518	-0.90751	-1.92259	-0.792442	-2.23878	-1.32755	-1.58192	-1.34411	-1.15988	-1.17499	-1.23527	-1.06563		Rpl36-ps2	-0.43812	-1.13753	1.63946	0.21503	0.656711		Rpl36-ps2	-0.385412	-1.13753	1.22797	0.280933	0.339664
ENSMUSG00000024206	Rfx2	regulatory factor X, 2 (influences HLA class II expression)	2.76527	1.38588	0.784366	3.7771	0.614177	1.12597	3.70059	2.42965	0.957794	1.41792	4.24859	2.41604	1.32154	1.3198	3.1651	3.46714	1.90372	1.2119	4.00697	1.96785	0.781827		Rfx2	0.393959	2.59993	1.10214	0.306301	0.738543		Rfx2	2.07211	2.59993	29.8551	2.37702e-05	7.14632e-05
ENSMUSG00000024208	Uqcc2	ubiquinol-cytochrome c reductase complex assembly factor 2	4.83197	4.6841	4.35737	5.25096	3.92568	4.7933	5.04338	5.1632	4.44294	4.60683	5.25547	4.90802	4.38099	4.45133	4.91835	5.09081	4.76778	4.39572	5.27411	4.84164	4.21306		Uqcc2	0.320752	4.78517	8.82466	0.00755102	0.123918		Uqcc2	0.648528	4.78517	35.8421	7.41277e-06	2.50863e-05
ENSMUSG00000024210	Ip6k3	inositol hexaphosphate kinase 3	3.53331	-2.98606	-0.320202	4.29351	-2.62294	-0.818371	1.08125	0.443418	-2.05809	0.845854	-0.272106	-0.902836	-3.87471	-0.854097	-2.69301	2.17327	1.28478	-3.21324	1.71416	-2.33215	-2.7789		Ip6k3	1.42469	1.25998	1.07084	0.313089	0.744164		Ip6k3	4.25762	1.25998	9.53853	0.00578788	0.0104539
ENSMUSG00000024212	Mllt1	myeloid/lymphoid or mixed-lineage leukemia; translocated to, 1	5.59936	4.20216	4.46454	5.45982	4.39501	4.21638	5.82415	5.11012	4.35498	4.24178	5.2749	5.44576	4.39637	4.31166	5.45316	5.52787	5.63623	4.01385	5.05869	5.51091	4.39792		Mllt1	-0.202156	4.98865	5.60895	0.0280394	0.257532		Mllt1	1.22454	4.98865	202.559	6.17935e-12	1.58682e-10
ENSMUSG00000024213	Nudt3	nudix (nucleotide diphosphate linked moiety X)-type motif 3	5.61501	5.812	5.5483	5.97346	5.5646	5.52697	5.67796	5.60613	5.94773	5.81874	5.65187	6.01327	5.97696	5.55494	5.98658	5.54968	6.04229	5.89706	5.82113	5.46607	5.68967		Nudt3	-0.0273587	5.76101	0.0516761	0.822476	0.963992		Nudt3	-0.0725098	5.76101	0.362155	0.554064	0.611063
ENSMUSG00000024217	Snrpc	U1 small nuclear ribonucleoprotein C	4.46074	4.33066	4.13198	4.57151	4.18471	4.20857	4.65919	4.63954	4.21517	4.06691	4.69188	4.91945	4.13262	4.18045	4.50496	4.40039	4.56146	4.13106	4.75199	4.832	4.01698		Snrpc	0.0489819	4.42293	0.312791	0.582174	0.875218		Snrpc	0.454976	4.42293	26.875	4.48862e-05	0.000127625
ENSMUSG00000024218	Taf11	TATA-box binding protein associated factor 11	3.92396	3.3104	3.0334	3.96627	3.33061	3.45431	4.04717	3.96794	3.49899	3.19864	4.18763	4.21881	3.42696	3.6233	3.98431	4.18233	3.94764	3.29452	4.02064	4.10257	3.38771		Taf11	0.0409671	3.74762	0.17033	0.684204	0.920447		Taf11	0.704387	3.74762	50.0649	7.2977e-07	3.177e-06
ENSMUSG00000024219	Anks1	ankyrin repeat and SAM domain containing 1	4.11718	5.69286	6.40856	4.17502	6.15254	5.86654	4.23247	3.85602	6.08273	5.82762	4.13173	3.39697	6.23632	5.84089	4.31074	4.38837	3.98529	5.76558	4.02187	3.78532	6.34698		Anks1	-0.450944	5.33157	11.9466	0.00249056	0.0634293		Anks1	-2.13782	5.33157	244.913	1.07225e-12	4.12335e-11
ENSMUSG00000024220	Zfp523	zinc finger protein 523	1.80016	4.29345	4.66995	2.90448	4.81513	3.9647	2.47105	3.08614	4.05621	3.49601	3.06537	2.51301	4.57613	3.70641	3.01909	1.91673	2.16273	4.00969	2.66727	2.09133	4.10086		Zfp523	-0.559215	3.55443	10.3218	0.00436154	0.091035		Zfp523	-2.38483	3.55443	166.399	3.67896e-11	6.76254e-10
ENSMUSG00000024222	Fkbp5	FK506 binding protein 5	6.57311	3.12768	2.69628	6.27087	4.47144	2.91576	6.07633	6.93822	3.8584	3.29598	6.08688	6.76873	3.88958	3.14298	6.36387	5.97758	6.66416	2.87963	6.28711	6.88916	3.59001		Fkbp5	-0.732403	5.61965	8.87319	0.00741384	0.12248		Fkbp5	2.67424	5.61965	110.224	1.36628e-09	1.38138e-08
ENSMUSG00000024228	Nudt12	nudix (nucleoside diphosphate linked moiety X)-type motif 12	4.03928	4.97955	5.17426	4.16265	5.14564	4.98426	4.40913	4.47211	5.32294	4.78436	4.2849	4.30208	5.12744	5.16709	4.31667	4.25533	3.92542	5.01923	4.54831	4.08705	5.22363		Nudt12	-0.208551	4.76253	5.17511	0.0340557	0.286435		Nudt12	-1.04798	4.76253	126.335	4.21215e-10	5.06342e-09
ENSMUSG00000024231	Cul2	cullin 2	5.53326	4.51874	4.62287	5.27908	4.64411	5.20987	4.89762	5.14647	4.37945	4.78741	5.36644	5.16531	4.3679	4.70235	5.40711	5.00333	5.56844	5.04992	5.30714	5.0185	5.18731		Cul2	0.202485	5.03217	1.54084	0.228835	0.670461		Cul2	0.560675	5.03217	11.7503	0.00266027	0.00516841
ENSMUSG00000024232	Bambi	BMP and activin membrane-bound inhibitor	0.291028	1.34159	1.58343	-0.288159	1.07337	1.48112	0.31404	0.377853	1.52335	1.51688	0.141949	0.623292	1.6348	1.0551	0.144458	0.0677172	0.717115	1.09429	-0.48081	0.408874	1.06335		Bambi	-0.0872463	0.906701	0.175277	0.679919	0.919034		Bambi	-1.05861	0.906701	24.2515	8.14462e-05	0.000219849
ENSMUSG00000024234	Mtpap	mitochondrial poly(A) polymerase	5.22927	4.17945	4.2422	5.05409	4.0723	4.06744	5.36915	5.39665	4.05085	4.13063	5.19107	5.72463	4.24715	4.34738	5.10773	5.27055	5.63025	4.16703	5.13838	5.51977	4.33095		Mtpap	-0.0120326	4.86972	0.0112019	0.916763	0.984525		Mtpap	1.22148	4.86972	113.45	1.06737e-09	1.12172e-08
ENSMUSG00000024235	Map3k8	mitogen-activated protein kinase kinase kinase 8	1.00163	1.83175	1.53009	0.720903	1.72781	1.89247	0.3727	1.93603	1.67756	1.64168	0.46555	0.925473	2.06272	1.63885	1.20012	1.41743	2.16477	0.552735	0.680301	2.04215	1.85073		Map3k8	-0.203254	1.45783	0.380671	0.544195	0.861223		Map3k8	-0.252775	1.45783	0.581351	0.45467	0.515304
ENSMUSG00000024236	Svil	supervillin	5.31335	4.60221	4.73934	5.56515	4.70543	4.34902	4.35121	4.69235	4.48277	5.15356	4.48461	4.5456	5.24079	4.72324	4.73632	4.59176	5.00833	4.27734	4.42748	5.21613	4.58497		Svil	-0.120572	4.806	0.277099	0.60439	0.884981		Svil	0.163129	4.806	0.50599	0.485083	0.545097
ENSMUSG00000024238	Zeb1	zinc finger E-box binding homeobox 1	5.39838	5.75103	5.8981	5.10403	5.83718	5.84425	5.31435	5.48105	5.835	5.74682	5.37928	5.67615	5.88213	5.83324	5.38052	5.71342	5.25366	5.9951	5.19635	5.22696	5.9467		Zeb1	-0.0437115	5.65629	0.193211	0.664964	0.911631		Zeb1	-0.488795	5.65629	23.9213	8.80188e-05	0.000235583
ENSMUSG00000024240	Epc1	enhancer of polycomb homolog 1	4.96837	4.0167	4.35067	5.17091	4.26025	4.18267	5.20457	5.01613	4.16995	4.46417	5.0204	5.58633	4.42118	4.88292	5.36504	5.10617	5.26474	4.11248	4.87139	5.5028	3.9388		Epc1	0.129094	4.78426	0.659015	0.426451	0.808203		Epc1	0.984876	4.78426	37.8221	5.18719e-06	1.81958e-05
ENSMUSG00000024241	Sos1	SOS Ras/Rac guanine nucleotide exchange factor 1	5.42723	4.45369	4.35922	5.44818	4.49667	4.29238	5.60803	5.2223	4.31731	4.33455	5.32109	5.31286	4.20966	4.37159	5.55075	5.42369	5.42339	4.34172	5.43378	5.17403	4.31858		Sos1	0.0164819	4.97252	0.0447914	0.834527	0.967633		Sos1	1.07707	4.97252	188.623	1.18419e-11	2.69608e-10
ENSMUSG00000024242	Map4k3	mitogen-activated protein kinase kinase kinase kinase 3	4.95088	5.14237	5.41204	4.93585	5.3594	5.0522	5.03721	5.09414	5.35021	5.03402	4.98472	5.24323	5.31284	5.00691	4.83613	4.84843	5.40092	5.24233	4.81277	5.27742	5.3748		Map4k3	-0.264638	5.14532	7.49256	0.0126868	0.16705		Map4k3	-0.244779	5.14532	6.39136	0.0199811	0.0320555
ENSMUSG00000024245	Tmem178	transmembrane protein 178	-0.894861	-0.00411528	-0.0651179	-2.47478	0.30027	-0.200024	-2.1604	-0.897265	0.411555	-0.223545	-1.83277	0.00202304	-0.423527	0.139133	-1.48787	-1.5018	-0.219593	-0.152622	-1.18747	-1.12111	0.103169		Tmem178	-0.181274	-0.449864	0.197344	0.661636	0.910228		Tmem178	-1.25726	-0.449864	8.47746	0.00861897	0.0150113
ENSMUSG00000024246	Thumpd2	THUMP domain containing 2	0.754642	1.05041	1.44926	1.16698	1.40316	1.32448	1.35303	1.83435	1.43628	1.20928	1.249	1.69018	1.37939	1.27869	1.23018	1.28102	1.38144	1.42369	1.36254	1.44438	1.81309		Thumpd2	-0.249644	1.37755	2.2356	0.150455	0.573287		Thumpd2	-0.246183	1.37755	2.15131	0.157976	0.204398
ENSMUSG00000024247	Pkdcc	protein kinase domain containing, cytoplasmic	4.07881	2.89587	3.05232	4.10543	3.72555	3.22239	3.51588	3.40974	3.17239	3.75408	3.56679	3.05898	2.87721	3.28268	4.0931	3.98028	3.12199	3.24172	3.62184	3.2791	2.35599		Pkdcc	0.203826	3.45046	0.670526	0.422505	0.80626		Pkdcc	0.542534	3.45046	4.72432	0.0419054	0.062597
ENSMUSG00000024248	Cox7a2l	cytochrome c oxidase subunit 7A2 like	7.13667	7.44359	7.41955	6.98059	7.27129	7.47604	7.35204	7.40713	7.54508	7.40209	6.8603	7.57442	7.40654	7.37625	7.12987	7.24807	7.61099	7.45746	6.94084	7.56641	7.42425		Cox7a2l	0.0156917	7.35387	0.017595	0.895797	0.981883		Cox7a2l	-0.0215459	7.35387	0.0331514	0.857354	0.881473
ENSMUSG00000024251	Thada	thyroid adenoma associated	2.90319	2.98732	2.95132	2.65994	2.96366	2.85668	3.18402	2.51027	2.90917	2.94329	2.71962	2.77719	2.94619	3.06555	2.71768	2.9839	2.92802	2.94577	2.61328	2.94667	2.84567		Thada	0.0375105	2.89009	0.209931	0.651754	0.905759		Thada	0.0701584	2.89009	0.730056	0.40297	0.464716
ENSMUSG00000024253	Dync2li1	dynein cytoplasmic 2 light intermediate chain 1	0.00660067	2.20108	1.65906	-0.0118345	1.85865	1.68512	-0.406617	-0.0683463	1.76449	1.65922	-0.776693	-0.162349	1.65949	2.01129	-0.341151	-0.745177	0.0956428	1.94934	-0.197304	-0.561092	1.38733		Dync2li1	0.246054	1.13111	1.75827	0.199766	0.639773		Dync2li1	-2.05303	1.13111	104.801	2.09911e-09	2.00186e-08
ENSMUSG00000024258	Polr2d	polymerase (RNA) II (DNA directed) polypeptide D	2.41778	2.32407	2.43462	2.66983	2.54853	2.48416	2.48231	2.48913	2.42127	2.39004	2.7295	2.89183	2.5366	2.37974	2.69557	2.38303	2.64543	2.45993	2.67406	2.70559	2.25012		Polr2d	-0.0345977	2.53365	0.122368	0.730132	0.937628		Polr2d	0.0907159	2.53365	0.836316	0.371332	0.433141
ENSMUSG00000024259	Slc25a46	solute carrier family 25, member 46	6.70989	5.60403	5.7063	6.69601	5.58146	5.52329	6.98297	6.87296	5.50933	5.58432	6.87181	6.95399	5.66713	5.73017	6.72017	6.83749	6.7691	5.80987	6.96512	6.76768	5.76656		Slc25a46	0.00478059	6.36003	0.00401901	0.95008	0.991312		Slc25a46	1.16848	6.36003	234.664	1.59415e-12	5.57556e-11
ENSMUSG00000024260	Sap130	Sin3A associated protein	4.26431	5.22749	5.04071	4.31984	5.29754	5.08303	4.26591	4.27742	4.89983	5.01641	4.39494	4.22232	5.02479	4.88805	4.61104	4.24319	4.23763	5.21118	4.44151	4.12782	5.14361		Sap130	0.00256142	4.76915	0.000914796	0.976171	0.995528		Sap130	-0.861559	4.76915	100.7	2.94157e-09	2.66708e-08
ENSMUSG00000024268	Celf4	CUGBP, Elav-like family member 4	-1.58624	-0.384631	-0.126601	-2.0947	-0.358683	-0.586776	-1.09407	-2.27638	-0.524902	-0.332652	-2.17265	-2.23	-0.591785	-0.96637	-1.73272	-2.38257	-0.918916	-1.22043	-1.69067	-1.26558	0.0688147		Celf4	-0.404542	-0.95402	1.99107	0.173575	0.61184		Celf4	-1.21693	-0.95402	16.2071	0.000660776	0.00146241
ENSMUSG00000024269	Tpgs2	tubulin polyglutamylase complex subunit 2	2.16881	3.34888	2.90515	2.75217	3.18859	3.25786	2.37129	2.77883	3.03	3.21897	2.74384	2.01168	3.23395	3.47999	2.73709	2.18539	2.25449	3.36229	2.6933	2.19619	3.09576		Tpgs2	0.241844	2.9175	3.97367	0.0600163	0.384656		Tpgs2	-0.866854	2.9175	49.0308	8.49145e-07	3.61424e-06
ENSMUSG00000024270	Slc39a6	solute carrier family 39 (metal ion transporter), member 6	3.59446	2.65994	2.42466	3.06032	2.6386	1.88626	4.09921	3.42694	2.10591	2.59692	3.43391	4.15593	2.50601	2.44199	4.14119	3.64206	4.42092	3.23649	3.28044	3.87925	2.62014		Slc39a6	0.150697	3.27607	0.384822	0.542029	0.860528		Slc39a6	1.49805	3.27607	37.3401	5.65145e-06	1.96328e-05
ENSMUSG00000024271	Elp2	elongator acetyltransferase complex subunit 2	3.87612	4.79006	4.67773	3.95677	4.67824	4.63633	4.19313	4.24614	4.59662	4.68942	4.23763	4.45264	4.79721	4.7803	3.92862	4.12101	4.2259	4.8321	4.00062	4.1432	4.76307		Elp2	0.0426293	4.46878	0.210864	0.651036	0.905759		Elp2	-0.588777	4.46878	39.4963	3.87294e-06	1.40537e-05
ENSMUSG00000024273	2700062C07Rik	RIKEN cDNA 2700062C07 gene	2.34874	2.54103	2.29309	2.36422	2.33778	2.75666	2.84309	2.71721	2.56778	2.57047	2.86852	3.09343	2.69611	2.56495	2.10821	2.74879	2.78192	2.55159	2.52651	2.71448	2.62027		2700062C07Rik	0.0889205	2.61627	0.333641	0.56996	0.87074		2700062C07Rik	0.189247	2.61627	1.50244	0.234514	0.290773
ENSMUSG00000024276	Zfp397	zinc finger protein 397	5.14435	4.84608	4.80757	5.18828	4.75848	4.73103	5.29641	4.7452	4.48197	4.7744	5.16872	4.53115	4.65834	4.88289	5.16036	5.20395	5.04387	4.78546	5.13134	5.04758	4.69851		Zfp397	0.119341	4.92944	1.2465	0.277438	0.716251		Zfp397	0.465781	4.92944	18.9097	0.000310597	0.000740175
ENSMUSG00000024277	Mapre2	microtubule-associated protein, RP/EB family, member 2	4.32714	4.73439	4.44057	4.49593	5.04107	4.43465	3.89484	3.68602	5.12892	4.61498	3.66999	4.20992	4.91611	4.93427	3.55001	3.64132	3.87441	4.68646	3.42041	4.10958	4.75603		Mapre2	-0.185733	4.40534	1.01641	0.325397	0.75243		Mapre2	-0.891321	4.40534	22.7963	0.000115209	0.000300347
ENSMUSG00000024283	Wac	WW domain containing adaptor with coiled-coil	6.7262	5.60369	5.42252	6.53973	5.55841	5.21736	6.48891	6.40975	5.10711	5.34163	6.65874	6.37847	5.44391	5.27529	6.80215	6.55185	6.65908	5.70355	6.44403	6.53279	5.01821		Wac	0.11558	6.05554	1.01933	0.32472	0.751812		Wac	1.27035	6.05554	119.821	6.66739e-10	7.52894e-09
ENSMUSG00000024286	Ccny	cyclin Y	6.04044	5.54791	5.54786	6.05903	5.67404	5.46882	6.02826	6.29013	5.56984	5.59874	6.16917	6.46534	5.62111	5.73604	6.03348	5.92598	6.19222	5.62796	6.17031	6.33436	5.60397		Ccny	-0.00561424	5.90982	0.00435748	0.948023	0.990688		Ccny	0.507823	5.90982	35.4949	7.90227e-06	2.65222e-05
ENSMUSG00000024287	Thoc1	THO complex 1	4.23659	3.34151	3.02898	4.11895	3.21455	3.14928	4.33959	4.19463	3.29379	3.41456	4.27534	4.45278	3.42902	3.43176	4.07609	4.30893	4.57284	3.05161	4.14074	4.56419	3.20739		Thoc1	0.0454871	3.87253	0.195893	0.6628	0.910775		Thoc1	1.17582	3.87253	129.071	3.49465e-10	4.35676e-09
ENSMUSG00000024290	Rock1	Rho-associated coiled-coil containing protein kinase 1	5.67049	5.3638	5.58956	5.73901	5.49207	5.27884	5.75237	5.55171	5.39384	5.48449	6.0597	5.68017	5.61106	5.62513	6.05961	5.78876	5.7348	5.47128	5.84145	5.85029	5.43688		Rock1	-0.058127	5.654	0.40802	0.530214	0.855133		Rock1	0.253523	5.654	7.74912	0.011452	0.0194013
ENSMUSG00000024293	Esco1	establishment of sister chromatid cohesion N-acetyltransferase 1	3.1733	3.35557	3.21719	3.61874	2.99876	3.42826	3.64367	3.44062	3.05597	3.26578	3.56378	2.67995	3.21753	3.46068	3.87869	3.54965	3.29061	3.56762	3.63203	3.11076	3.15334		Esco1	0.288984	3.37864	3.32941	0.0830058	0.444317		Esco1	0.240013	3.37864	2.29269	0.145607	0.190113
ENSMUSG00000024294	Mib1	MIB E3 ubiquitin protein ligase 1	5.32355	5.63381	5.35396	5.77007	5.47215	5.46777	5.58327	5.68991	5.1626	5.39344	5.60619	5.76622	5.1696	5.35509	5.87051	5.36018	5.37098	5.58128	5.52101	5.49202	5.40569		Mib1	0.171884	5.50579	4.36477	0.0496591	0.350859		Mib1	0.111215	5.50579	1.8235	0.19196	0.243181
ENSMUSG00000024298	Zfp871	zinc finger protein 871	3.63408	3.48802	2.86402	3.3825	2.96272	2.75158	3.12993	3.01126	2.23939	2.89263	3.57332	3.29228	2.84657	3.07511	3.43284	3.11419	3.09432	2.47004	3.56942	3.30963	3.23467		Zfp871	0.112965	3.14765	0.373246	0.548112	0.863297		Zfp871	0.406731	3.14765	4.79882	0.040477	0.0606919
ENSMUSG00000024299	Adamts10	a disintegrin-like and metallopeptidase (reprolysin type) with thrombospondin type 1 motif, 10	2.52169	4.30365	4.32324	3.31514	3.89724	4.30743	3.62553	3.44632	4.30757	4.35324	3.37228	1.91993	4.09438	4.26076	3.42233	2.72371	1.7701	4.44639	3.7117	3.20092	4.20305		Adamts10	0.163657	3.82552	0.361269	0.554544	0.866417		Adamts10	-1.28121	3.82552	20.9501	0.000182225	0.000454871
ENSMUSG00000024300	Myo1f	myosin IF	2.18318	1.91709	1.76953	0.654134	1.93883	1.79355	0.355274	-0.230158	1.39451	2.04621	0.222597	1.39879	1.93978	2.95227	0.953804	0.56812	0.505255	1.04611	1.17546	0.235099	2.09796		Myo1f	0.237629	1.55081	0.388325	0.540213	0.859968		Myo1f	-0.95835	1.55081	5.78813	0.0259125	0.0405246
ENSMUSG00000024301	Kifc5b	kinesin family member C5B	-1.54407	0.117732	-0.131707	-1.74787	-0.657536	0.0633836	-2.20696	-2.15596	0.0729731	-0.374491	-2.41159	-1.44137	-0.369723	-0.28468	-1.02503	-0.995136	-1.47839	0.545044	-1.88392	-1.75429	0.0484113		Kifc5b	0.255006	-0.649684	0.700503	0.412491	0.799786		Kifc5b	-1.55175	-0.649684	21.7228	0.000150014	0.000380861
ENSMUSG00000024302	Dtna	dystrobrevin alpha	3.59987	-0.448898	1.87578	4.54924	0.604057	0.00222555	0.732896	-0.464265	0.241691	3.12447	0.874976	0.0337005	-0.137081	0.255664	-0.628248	2.61774	2.00935	-0.683125	2.17684	-0.677081	-0.474156		Dtna	0.629885	1.47727	0.370475	0.549587	0.863852		Dtna	1.66455	1.47727	2.5192	0.12813	0.169789
ENSMUSG00000024304	Cdh2	cadherin 2	3.90383	6.0582	6.12842	4.05686	5.76383	6.04539	3.95865	4.43367	6.14086	5.90656	4.62769	4.72845	6.1852	6.42191	4.08761	3.9258	4.62493	6.22568	4.59369	4.21945	6.18401		Cdh2	0.053814	5.49033	0.127699	0.724568	0.935374		Cdh2	-1.93862	5.49033	152.275	8.13368e-11	1.29361e-09
ENSMUSG00000024308	Tapbp	TAP binding protein	5.61979	6.76492	7.06374	5.7382	7.44468	6.71699	5.70543	6.64541	7.17674	7.00177	6.2189	6.30001	7.09953	7.15242	6.1129	5.87624	5.85855	6.85608	6.20478	6.16923	7.43677		Tapbp	-0.346535	6.66858	6.32701	0.0205347	0.219717		Tapbp	-1.39638	6.66858	98.8533	3.43739e-09	3.04694e-08
ENSMUSG00000024309	Pfdn6	prefoldin subunit 6	4.71263	4.38903	4.51423	4.80431	4.5287	4.6867	4.73077	4.79733	4.66943	4.52616	4.74437	4.71916	4.53048	4.18625	4.66624	4.9797	4.66125	4.53347	4.79057	4.63849	4.3744		Pfdn6	-0.0521781	4.63645	0.377779	0.545714	0.862076		Pfdn6	0.224555	4.63645	6.98203	0.0156124	0.0256185
ENSMUSG00000024312	Wdr46	WD repeat domain 46	4.62339	3.20684	3.19735	4.22533	3.64157	3.28432	4.82542	4.595	3.42371	3.07083	4.40513	4.84313	3.20409	3.1909	4.37643	4.44435	5.03608	3.09715	4.48076	4.75117	3.26246		Wdr46	-0.184633	4.08656	2.30099	0.144918	0.563693		Wdr46	1.39973	4.08656	130.124	3.25525e-10	4.11135e-09
ENSMUSG00000024317	Rnf138	ring finger protein 138	2.9181	3.26593	2.99559	3.0456	3.07261	3.14139	3.17388	3.14899	3.12263	3.11448	3.22493	3.34507	3.0579	3.0754	2.90844	2.97366	3.3365	3.23428	3.24473	3.13803	3.30972		Rnf138	0.0528934	3.14692	0.280126	0.602436	0.883755		Rnf138	0.000981901	3.14692	9.59327e-05	0.992282	0.994212
ENSMUSG00000024319	Vps52	VPS52 GARP complex subunit	4.89696	5.46595	5.1507	5.04583	5.52491	5.51908	5.06828	5.12403	5.41417	5.29939	5.2002	5.33196	5.47599	5.24926	4.8523	4.92412	4.99235	5.33603	5.2416	4.8035	5.31382		Vps52	-0.00432677	5.22654	0.00237457	0.961617	0.992234		Vps52	-0.442712	5.22654	24.6303	7.45626e-05	0.000202684
ENSMUSG00000024325	Ring1	ring finger protein 1	3.70113	4.44938	4.42106	3.93962	4.48728	4.1629	4.27868	3.40262	3.89913	4.20444	3.53899	3.95452	4.14994	4.56634	3.58876	3.6054	3.67081	4.64022	3.6689	3.26698	4.40464		Ring1	0.127496	4.07049	0.61399	0.442458	0.819451		Ring1	-0.547904	4.07049	11.1464	0.00326808	0.00623181
ENSMUSG00000024327	Slc39a7	solute carrier family 39 (zinc transporter), member 7	6.6413	5.77055	5.82357	6.52283	5.78234	5.86954	6.73418	6.55611	6	5.7028	6.46878	6.51216	5.84685	5.67169	6.59999	6.53752	6.72915	5.68598	6.63742	6.67334	5.86805		Slc39a7	-0.123869	6.2589	4.34187	0.0502059	0.352971		Slc39a7	0.799782	6.2589	179.179	1.88738e-11	3.95889e-10
ENSMUSG00000024330	Col11a2	collagen, type XI, alpha 2	2.85581	2.77496	0.529519	3.06175	2.66449	1.82502	2.4346	2.47302	1.96809	2.52275	3.60995	4.01274	2.40103	1.40522	3.51765	2.53961	1.20164	0.0177775	3.31036	2.52323	1.28068		Col11a2	0.0218897	2.49738	0.0023829	0.96155	0.992234		Col11a2	0.453963	2.49738	1.03209	0.321784	0.38218
ENSMUSG00000024331	Dsc2	desmocollin 2	-3.88459	-1.96462	-1.80195	-1.58185	-0.868095	-0.948158	-2.80527	-2.08572	-0.601354	-1.78777	-2.51212	-0.645174	-0.93724	-1.9889	-3.88459	-2.60923	-1.72034	-1.35143	-3.26399	-1.66832	-0.874581		Dsc2	-0.683661	-1.64245	1.12247	0.301999	0.734159		Dsc2	-1.68129	-1.64245	5.70952	0.0268223	0.0417864
ENSMUSG00000024335	Brd2	bromodomain containing 2	7.42434	6.98276	6.99725	7.52859	6.99577	6.90718	7.48243	7.50291	7.27707	6.82686	7.56262	7.54523	6.98631	7.08018	7.62877	7.42444	7.67347	7.20649	7.17479	7.42972	7.13134		Brd2	-0.0751958	7.28437	0.707033	0.410357	0.79847		Brd2	0.408422	7.28437	20.793	0.000189668	0.000471849
ENSMUSG00000024338	Psmb8	proteasome (prosome, macropain) subunit, beta type 8 (large multifunctional peptidase 7)	3.18423	4.41902	4.56847	2.89184	4.922	4.17299	3.44071	2.94772	4.8873	5.09814	3.38682	3.6569	4.74011	5.37943	2.91775	3.60954	2.9529	3.85239	3.60918	3.83213	5.165		Psmb8	-0.172509	4.24627	0.492685	0.490809	0.840918		Psmb8	-1.43793	4.24627	32.29	1.45539e-05	4.60569e-05
ENSMUSG00000024339	Tap2	transporter 2, ATP-binding cassette, sub-family B (MDR/TAP)	3.81267	5.52958	5.84767	3.70592	5.97307	5.38027	3.91793	4.18104	5.58241	5.81638	4.0116	4.43058	5.805	5.92139	3.99681	4.10493	3.8423	5.37835	4.28671	4.30219	6.055		Tap2	-0.239165	5.14258	3.04537	0.0962933	0.475124		Tap2	-1.85806	5.14258	169.885	3.05295e-11	5.84827e-10
ENSMUSG00000024346	Pfdn1	prefoldin 1	4.56742	4.56762	4.39899	4.60506	4.37396	4.61633	4.46983	4.42392	4.37902	4.60564	4.56788	4.40849	4.39932	4.46337	4.2742	4.43683	4.40022	4.59946	4.47387	4.38555	4.37734		Pfdn1	0.186291	4.48123	8.73551	0.00781041	0.126962		Pfdn1	0.0676572	4.48123	1.14593	0.297135	0.356991
ENSMUSG00000024349	Tmem173	stimulator of interferon response cGAMP interactor 1	2.54184	2.36381	2.80162	1.85152	2.39169	2.40034	2.40923	1.82015	2.50741	2.62435	2.25703	2.45654	2.75646	3.03297	2.04703	2.06509	2.57737	2.17306	2.07317	2.54853	2.44809		Tmem173	-0.04098	2.42665	0.0625649	0.805035	0.959353		Tmem173	-0.153233	2.42665	0.865562	0.363266	0.425176
ENSMUSG00000024350	Dnajc18	DnaJ heat shock protein family (Hsp40) member C18	2.94177	3.05951	3.12098	3.17336	3.08652	3.23363	2.9631	2.92443	3.00523	3.32158	3.17315	3.07634	3.35223	3.16191	2.90708	3.08392	2.54393	3.27616	3.0006	2.90585	3.10796		Dnajc18	0.0733866	3.09262	0.514109	0.481644	0.837772		Dnajc18	-0.243571	3.09262	5.58939	0.0282832	0.0438151
ENSMUSG00000024352	Spata24	spermatogenesis associated 24	-1.60178	1.10947	0.505894	-0.589711	0.809915	0.677197	-0.795683	-0.224223	0.751158	0.707623	-1.12886	-1.21564	0.940802	1.05895	-1.00141	-0.666783	-0.519781	0.897686	-0.612655	-0.560255	0.636825		Spata24	0.169176	0.252724	0.566558	0.460386	0.826925		Spata24	-1.62117	0.252724	45.513	1.44742e-06	5.79532e-06
ENSMUSG00000024353	Mzb1	marginal zone B and B1 cell-specific protein 1	-2.54383	-1.47888	-1.93426	-2.2596	-1.26534	-1.43292	-2.93257	-3.01145	-2.99219	-0.446995	-3.34497	-1.81913	-1.24823	-0.494746	-2.44456	-2.11883	-2.36799	-1.91648	-2.38073	-1.11764	-1.41362		Mzb1	0.683954	-1.69091	1.95718	0.177112	0.614721		Mzb1	-0.626953	-1.69091	1.37234	0.255159	0.312535
ENSMUSG00000024357	Sil1	endoplasmic reticulum chaperone SIL1 homolog (S. cerevisiae)	3.5554	4.57029	4.47391	3.79056	4.49079	4.47802	3.43285	4.16472	4.41223	4.32103	3.61404	4.06683	4.46015	4.49837	3.89908	3.35679	3.60614	4.43866	3.54334	3.32017	4.4598		Sil1	0.00386375	4.14137	0.00148007	0.969692	0.994393		Sil1	-1.00585	4.14137	96.5802	4.17794e-09	3.56046e-08
ENSMUSG00000024359	Hspa9	heat shock protein 9	10.4201	9.53206	9.27848	10.397	9.2497	9.37952	10.4954	10.4449	9.26938	9.25442	10.5049	10.483	9.13924	9.6207	10.5461	10.5417	10.4792	9.68592	10.4866	10.3837	9.34281		Hspa9	0.245661	10.0301	12.1379	0.00233671	0.0611644		Hspa9	1.20778	10.0301	285.6	2.55189e-13	1.373e-11
ENSMUSG00000024360	Etf1	eukaryotic translation termination factor 1	7.89022	6.17069	6.02284	7.7267	6.00649	5.99358	8.12586	7.62938	5.94376	5.98398	7.57843	7.95788	6.04431	6.20606	7.82761	7.89779	8.19725	6.1546	7.68614	8.17388	5.97575		Etf1	0.105705	7.23748	1.76771	0.198611	0.638873		Etf1	2.06522	7.23748	626.917	1.3753e-16	6.26521e-14
ENSMUSG00000024366	Gfra3	glial cell line derived neurotrophic factor family receptor alpha 3	0.51292	1.00931	1.40768	0.404594	0.712576	0.593028	0.751314	0.557567	1.68791	0.845559	0.773092	1.30642	1.18764	0.832559	0.823061	0.36762	1.10236	0.888693	0.20125	0.986729	0.343642		Gfra3	-0.309535	0.868525	1.55883	0.226234	0.668524		Gfra3	-0.3804	0.868525	2.31592	0.143688	0.188116
ENSMUSG00000024369	Nelfe	negative elongation factor complex member E, Rdbp	4.43831	4.22776	4.39779	3.87461	4.37744	4.66281	4.29908	4.06196	4.52716	4.15409	4.27783	3.82907	3.99688	4.47015	3.83097	3.94525	4.22821	4.58035	3.60827	4.42436	4.34408		Nelfe	0.0944947	4.24471	0.514146	0.481629	0.837772		Nelfe	-0.0610306	4.24471	0.212844	0.649519	0.700056
ENSMUSG00000024370	Cdc23	CDC23 cell division cycle 23	3.75461	4.76108	4.71016	3.54774	4.67436	4.50049	3.71195	3.48902	4.81576	4.54986	4.08692	3.77432	4.32434	4.5395	3.82608	3.56311	3.75159	4.49044	3.79508	3.80531	4.75386		Cdc23	-0.0926972	4.26624	0.774296	0.389328	0.786164		Cdc23	-0.948289	4.26624	78.4506	2.30896e-08	1.53854e-07
ENSMUSG00000024371	C2	complement component 2 (within H-2S)	2.16788	3.05233	2.56125	2.09662	3.47404	3.1197	2.26616	1.87665	3.17285	3.74219	1.66653	1.56641	3.09658	2.53203	2.64107	2.25092	1.97622	2.59872	1.55639	1.97658	2.81219		C2	0.0207806	2.6217	0.00783505	0.930346	0.986953		C2	-0.934461	2.6217	15.3082	0.000861158	0.00186219
ENSMUSG00000024376	Epb4.1l4a	erythrocyte membrane protein band 4.1 like 4a	0.929409	1.69194	2.26575	0.517609	1.76147	2.25149	0.0820297	0.969521	2.06791	1.85601	0.874554	1.19807	2.47301	1.47994	0.565633	0.960113	0.248943	1.53041	0.689054	1.04718	2.15646		Epb4.1l4a	-0.379094	1.5045	3.18553	0.0894488	0.46093		Epb4.1l4a	-1.49994	1.5045	46.0952	1.3225e-06	5.36601e-06
ENSMUSG00000024378	Stard4	StAR-related lipid transfer (START) domain containing 4	1.9948	2.78764	3.01283	2.57107	2.21776	2.85469	1.7947	1.94623	3.07554	2.64806	2.55435	1.84471	2.85743	2.84025	1.67427	2.74385	1.75806	2.65807	2.81093	1.75171	3.12521		Stard4	-0.130662	2.55247	0.320459	0.57762	0.873884		Stard4	-0.842599	2.55247	12.8189	0.00186861	0.00375158
ENSMUSG00000024381	Bin1	bridging integrator 1	5.17554	3.44709	4.03275	5.57319	3.78516	3.83576	3.56744	3.16007	3.69777	4.61609	2.76073	2.89854	3.59666	3.38286	2.83111	3.74735	3.48176	3.41118	3.84138	2.56061	3.58647		Bin1	0.0751775	3.89606	0.0218645	0.883927	0.980961		Bin1	0.219972	3.89606	0.186096	0.670794	0.71833
ENSMUSG00000024382	Ercc3	excision repair cross-complementing rodent repair deficiency, complementation group 3	4.13839	3.70653	3.77903	4.23749	4.12013	3.70301	4.21131	4.14154	3.74964	3.88117	4.12373	4.18699	3.96818	4.08851	4.08988	4.24785	4.23209	3.78446	4.04808	4.15327	3.51558		Ercc3	-0.00214203	4.01462	0.000489994	0.982559	0.995801		Ercc3	0.356806	4.01462	13.5457	0.00148048	0.0030386
ENSMUSG00000024383	Map3k2	mitogen-activated protein kinase kinase kinase 2	4.30688	4.27927	4.07907	4.48546	4.03339	4.01582	4.40728	4.29237	3.983	4.15443	4.30828	4.2171	4.05704	4.12594	4.57823	4.40268	4.59579	4.12885	4.39636	4.33708	4.12654		Map3k2	0.0867944	4.2644	1.29525	0.268515	0.708213		Map3k2	0.358094	4.2644	21.9664	0.0001412	0.000360558
ENSMUSG00000024384	Iws1	IWS1, SUPT6 interacting protein	5.13742	4.22884	4.35103	5.08101	4.06354	4.25516	5.22154	5.11017	4.13653	4.1812	5.13232	5.48816	4.31178	4.342	5.05903	5.13934	5.43301	4.10889	5.02974	5.29856	4.26424		Iws1	-0.00427907	4.78912	0.00235491	0.961777	0.992265		Iws1	1.02311	4.78912	133.029	2.68338e-10	3.51546e-09
ENSMUSG00000024387	Csnk2b	casein kinase 2, beta polypeptide	5.81115	5.70142	5.58338	6.09918	5.65367	5.874	5.99466	5.89444	5.62894	5.67446	6.11913	5.91869	5.85053	5.57585	6.07217	5.85628	5.72878	5.80455	6.10846	5.93279	5.64603		Csnk2b	0.0541103	5.84616	0.545593	0.468692	0.831179		Csnk2b	0.192334	5.84616	6.8817	0.0162722	0.026608
ENSMUSG00000024392	Bag6	BCL2-associated athanogene 6	7.66072	7.43552	7.42718	7.80631	7.33327	7.33549	7.85664	7.81082	7.53531	7.11062	7.85983	7.85414	7.34211	7.21517	7.83492	7.68686	7.64344	7.31445	7.92899	7.56964	7.34306		Bag6	-0.111781	7.5772	2.78681	0.1106	0.507751		Bag6	0.28858	7.5772	18.5443	0.000342805	0.000809318
ENSMUSG00000024393	Prrc2a	proline-rich coiled-coil 2A	8.1283	8.00864	8.005	8.03766	7.89527	8.30136	8.05167	7.58178	8.21187	7.86789	8.05981	7.89968	8.23565	7.7775	7.85378	7.89496	7.95412	7.78991	7.9207	8.15103	8.022		Prrc2a	-0.117092	7.99094	1.24684	0.277375	0.716208		Prrc2a	-0.0404385	7.99094	0.14873	0.703818	0.747634
ENSMUSG00000024395	Lims2	LIM and senescent cell antigen like domains 2	5.34564	5.85976	6.23811	5.24683	6.19923	6.09778	5.33004	6.01512	6.05513	5.92878	5.28633	6.34446	6.09093	5.43611	5.36723	5.4157	6.1055	5.68087	5.31865	5.98379	6.26573		Lims2	-0.354442	5.84257	2.98344	0.0995116	0.483758		Lims2	-0.496407	5.84257	5.82188	0.0255327	0.040007
ENSMUSG00000024397	Aif1	allograft inflammatory factor 1	-1.18295	-0.113774	1.23972	-0.947274	1.88655	0.445648	-1.00768	-0.186967	1.31542	1.7692	-1.21187	-1.49151	0.575448	1.53386	-0.797342	-1.34822	0.116621	-0.134814	-0.143496	-0.751539	0.541796		Aif1	-0.279609	0.369616	0.453588	0.508334	0.847067		Aif1	-2.08709	0.369616	21.3994	0.000162659	0.000410069
ENSMUSG00000024399	Ltb	lymphotoxin B	-1.69053	0.061352	0.00655942	-1.92508	-0.0807945	-0.0683874	-0.662771	-1.86393	-0.388567	1.49002	-0.686156	-2.29043	0.143432	1.37603	-1.35599	-1.58718	-1.49737	-0.768221	-0.894046	1.13697	0.802721		Ltb	0.546601	-0.0288068	0.973618	0.335551	0.757569		Ltb	-0.569925	-0.0288068	0.992701	0.330969	0.391795
ENSMUSG00000024400	Wdr33	WD repeat domain 33	5.52423	4.75704	4.7951	5.85758	4.66087	4.90417	5.45093	5.96508	5.23084	4.78912	5.66825	5.95695	4.66351	5.33189	6.02612	5.66827	6.0784	4.89478	5.83841	5.72338	4.41365		Wdr33	0.174556	5.37838	1.51209	0.233071	0.674562		Wdr33	0.931053	5.37838	42.4399	2.36389e-06	9.01415e-06
ENSMUSG00000024401	Tnf	tumor necrosis factor	-1.96769	-1.41068	-1.26789	-2.36884	-1.02218	-0.439795	-2.26606	-2.91728	-0.240435	-1.06751	-2.1089	-2.72111	-0.351929	0.601766	-2.54204	-1.95589	-3.10165	-1.39192	-2.23641	-1.88317	-0.715355		Tnf	0.177466	-1.19563	0.197753	0.661309	0.910171		Tnf	-1.83902	-1.19563	16.334	0.000636891	0.00141563
ENSMUSG00000024403	Atp6v1g2	ATPase, H+ transporting, lysosomal V1 subunit G2	1.10245	1.92784	1.72656	0.356886	1.68517	1.98204	-0.781241	0.409188	1.53293	2.33548	0.931187	-0.540008	2.03035	1.62471	1.25637	0.18962	-0.140826	1.87078	0.238624	-0.00857967	2.15364		Atp6v1g2	0.122502	1.37741	0.1601	0.6933	0.922375		Atp6v1g2	-1.73429	1.37741	28.2088	3.36e-05	9.79489e-05
ENSMUSG00000024404	Riok3	RIO kinase 3	6.16329	5.59549	5.28252	6.26602	5.27841	5.42714	6.35598	6.34186	5.12042	5.46718	6.23105	6.24875	5.09752	5.52351	6.30887	6.32649	6.22008	5.61716	6.41818	6.30865	5.26912		Riok3	0.316242	5.91187	26.5341	4.84015e-05	0.0039381		Riok3	1.06602	5.91187	296.235	1.80986e-13	1.03624e-11
ENSMUSG00000024410	3110002H16Rik	regulator of MON1-CCZ1	4.15238	4.75349	4.79262	4.48366	5.21816	5.07009	4.13843	4.28525	4.76309	4.77904	4.78292	4.77273	4.61838	4.61183	4.3933	3.87363	3.8818	5.04238	4.40541	3.8531	4.77988		3110002H16Rik	0.0125272	4.6217	0.0101875	0.920607	0.985295		3110002H16Rik	-0.866274	4.6217	47.3258	1.0957e-06	4.53383e-06
ENSMUSG00000024411	Aqp4	aquaporin 4	1.63879	-3.36319	-0.630027	2.71079	-1.51423	-1.12901	-0.0986276	0.147714	-2.05901	1.56205	-1.20579	-2.23929	-3.35619	-3.87479	-3.87479	0.58221	0.297685	-3.21203	0.200135	-3.87479	-3.22374		Aqp4	1.60534	0.0482053	1.33954	0.260733	0.702574		Aqp4	2.53546	0.0482053	3.30651	0.083994	0.116747
ENSMUSG00000024413	Npc1	NPC intracellular cholesterol transporter 1	5.78635	6.35202	6.10694	6.35975	6.52823	5.9426	5.53503	6.6871	5.99199	5.96172	6.31326	5.30917	6.09904	5.83169	6.245	5.61153	5.37845	6.17159	6.26528	5.24875	6.30542		Npc1	-0.155525	6.07449	0.775298	0.389027	0.786164		Npc1	-0.696469	6.07449	15.3426	0.000852357	0.00184469
ENSMUSG00000024414	Mrpl27	mitochondrial ribosomal protein L27	3.86285	4.65605	4.57767	4.08106	4.60396	4.67104	4.2716	4.3601	4.59475	4.58969	4.38467	4.60688	4.42028	4.64548	3.97993	4.25142	4.03682	4.66556	4.25251	4.38523	4.53		Mrpl27	0.0995217	4.43524	0.913775	0.350512	0.76629		Mrpl27	-0.373667	4.43524	12.7259	0.00192589	0.00385553
ENSMUSG00000024420	Zfp521	zinc finger protein 521	1.34354	2.27086	2.18193	1.2311	2.19463	2.22747	0.770779	0.146924	2.14418	2.56786	0.58453	-0.414197	2.4962	2.08782	0.673519	0.991028	0.196575	2.07155	0.512599	0.311048	2.0265		Zfp521	0.039187	1.67137	0.0254545	0.874838	0.978367		Zfp521	-1.47217	1.67137	32.9767	1.27279e-05	4.07542e-05
ENSMUSG00000024421	Lama3	laminin, alpha 3	0.315673	-0.544866	0.146859	-0.737018	1.38996	0.182095	-0.338034	-0.21525	-0.183282	1.1144	-1.20052	-0.279204	1.42075	-0.985319	-0.768973	-0.145588	-0.516215	0.818738	-0.922224	-0.757619	-0.249041		Lama3	-0.412	0.0381595	0.967402	0.337063	0.758887		Lama3	-1.00626	0.0381595	5.45239	0.0300599	0.0463213
ENSMUSG00000024422	Dhx16	DEAH (Asp-Glu-Ala-His) box polypeptide 16	4.87934	4.19437	4.09119	5.08253	4.83707	4.41013	4.96591	4.52364	4.4365	4.41749	5.22293	4.42553	4.84076	4.33323	4.74404	4.89747	4.67038	4.65906	5.15954	5.40467	4.1571		Dhx16	-0.098685	4.71192	0.302898	0.588158	0.877469		Dhx16	0.47665	4.71192	7.05642	0.0151426	0.0249137
ENSMUSG00000024423	Impact	impact, RWD domain protein	5.46673	3.87989	3.78166	5.64073	3.81578	3.70108	4.89535	4.70781	3.68309	3.89835	4.44389	4.41195	3.78723	3.71718	5.2277	5.33556	5.47483	3.80814	4.79228	5.20431	3.74713		Impact	0.0390495	4.59343	0.0472616	0.830098	0.966809		Impact	1.53013	4.59343	70.6114	5.35163e-08	3.21535e-07
ENSMUSG00000024424	Ttc39c	tetratricopeptide repeat domain 39C	2.67412	-0.689468	-0.652698	0.681288	0.300003	-0.483647	1.83821	-0.117181	-0.172235	0.744213	-2.14281	0.698857	-0.916544	-0.520212	0.406031	0.326928	1.37841	-0.32044	-1.04727	2.2891	0.861542		Ttc39c	-0.178013	0.38082	0.111613	0.741788	0.942433		Ttc39c	1.93493	0.38082	12.6938	0.00194618	0.0038911
ENSMUSG00000024425	Ndfip1	Nedd4 family interacting protein 1	5.24619	5.01048	4.91861	5.27846	4.85432	4.91211	5.15979	5.39866	4.90232	5.01004	5.27937	5.34602	4.85064	5.00705	5.32416	5.1343	5.22097	5.0154	5.36154	5.28305	4.85204		Ndfip1	0.115992	5.1236	5.86625	0.0250427	0.243788		Ndfip1	0.334671	5.1236	48.6685	8.95915e-07	3.77794e-06
ENSMUSG00000024426	Atat1	alpha tubulin acetyltransferase 1	3.44463	3.75171	4.243	4.20958	3.89588	3.8888	3.44413	3.61762	3.75121	3.81677	3.77059	3.57268	4.06145	3.71855	4.01147	3.65827	3.31777	3.7439	4.46029	3.48211	4.2569		Atat1	-0.271128	3.85949	3.55271	0.0740433	0.421752		Atat1	-0.584674	3.85949	16.2495	0.000652692	0.00144659
ENSMUSG00000024427	Spry4	sprouty RTK signaling antagonist 4	6.25358	3.66554	3.02193	6.35468	3.659	3.47593	6.3472	5.83148	3.37548	3.08898	6.52466	6.31669	3.53573	3.72883	6.54381	6.16169	6.52248	3.37863	6.34807	6.46618	3.30203		Spry4	0.0894224	5.51881	0.40277	0.532845	0.856709		Spry4	2.96762	5.51881	397.974	1.1001e-14	1.33909e-12
ENSMUSG00000024429	Gnl1	guanine nucleotide binding protein-like 1	4.75631	5.10309	4.90229	5.1139	4.97255	5.03793	5.02117	4.99098	4.7254	5.07325	4.88574	5.11932	4.82569	4.9486	5.1756	4.60987	4.74624	5.11279	5.4546	5.11421	5.02659		Gnl1	0.161771	5.0069	2.5168	0.128302	0.53868		Gnl1	-0.0328436	5.0069	0.103231	0.751315	0.789839
ENSMUSG00000024431	Nr3c1	nuclear receptor subfamily 3, group C, member 1	6.86136	6.23247	6.18596	6.87767	6.25236	6.18265	6.78638	6.60608	6.25416	6.21521	7.16132	6.66719	5.95824	5.96585	7.0755	6.97389	6.63144	6.08445	6.9178	6.72532	6.13851		Nr3c1	-0.0221465	6.54214	0.0499981	0.825331	0.964457		Nr3c1	0.639161	6.54214	41.3375	2.83588e-06	1.05996e-05
ENSMUSG00000024436	Mrps18b	mitochondrial ribosomal protein S18B	5.67226	5.32273	5.14883	5.64594	5.05498	5.34146	5.76188	5.96724	5.54263	5.27812	5.81446	5.9051	5.30144	4.96887	5.5637	5.56099	5.84594	5.47299	5.64212	5.73084	5.1496		Mrps18b	0.0368627	5.52453	0.125784	0.726551	0.935833		Mrps18b	0.469096	5.52453	20.2938	0.000215637	0.000531241
ENSMUSG00000024440	Pcdh12	protocadherin 12	2.94101	4.80437	5.10293	2.55333	4.5593	5.18579	2.741	2.4177	5.04808	4.97981	2.89017	2.87965	5.03585	4.65408	2.76983	2.86442	2.66811	4.32799	2.90091	2.65395	4.97206		Pcdh12	-0.136184	4.20191	0.973834	0.335499	0.757569		Pcdh12	-2.18937	4.20191	223.781	2.47284e-12	8.031e-11
ENSMUSG00000024442	0610009O20Rik	DAP3 binding cell death enhancer 1	4.72208	4.99444	5.13921	4.71375	4.83149	5.08759	4.39912	4.42613	5.27861	5.03718	4.59562	4.57929	5.00192	5.10643	4.22631	4.67726	4.18441	4.99634	4.49363	4.32349	5.14227		0610009O20Rik	-0.0405814	4.81849	0.149386	0.703199	0.926403		0610009O20Rik	-0.61164	4.81849	33.3531	1.18351e-05	3.81164e-05
ENSMUSG00000024446	Rpp21	ribonuclease P 21 subunit	2.49115	3.00674	2.98123	2.44785	3.11338	3.27142	2.18108	2.402	3.14256	3.0055	2.6711	2.28956	3.21591	2.75517	2.49334	1.79305	2.13086	2.76266	2.6542	2.38871	3.00326		Rpp21	-0.121187	2.77005	0.888165	0.357205	0.769934		Rpp21	-0.889255	2.77005	45.9147	1.35992e-06	5.49335e-06
ENSMUSG00000024451	Arap3	ArfGAP with RhoGAP domain, ankyrin repeat and PH domain 3	5.41135	5.79624	6.10136	5.04513	5.79959	6.12285	5.32135	5.25049	5.95372	5.8724	5.32585	5.55348	6.12046	5.50213	5.23292	5.25411	5.42292	5.67885	5.19963	5.5617	6.06233		Arap3	-0.202978	5.65587	3.69485	0.0689219	0.408067		Arap3	-0.615172	5.65587	33.5617	1.13703e-05	3.67958e-05
ENSMUSG00000024454	Hdac3	histone deacetylase 3	4.38711	5.59462	5.62202	4.88662	5.50756	5.61123	4.74243	5.05861	5.46851	5.51292	4.77096	4.7706	5.50715	5.44722	4.99711	4.71927	4.77854	5.6146	4.86197	4.8245	5.56547		Hdac3	0.02239	5.23476	0.0852861	0.773261	0.949716		Hdac3	-0.837932	5.23476	116.738	8.34923e-10	9.03856e-09
ENSMUSG00000024456	Diap1	diaphanous related formin 1	5.76255	5.5152	5.6835	6.2427	5.54829	5.16634	6.14437	5.61603	4.99702	5.36693	6.04782	5.38873	5.55084	5.60218	5.90852	5.99751	5.57346	5.48361	6.27807	5.79333	5.49732		Diap1	-0.0400383	5.70493	0.0641469	0.802639	0.958295		Diap1	0.394337	5.70493	6.20681	0.0216157	0.0344457
ENSMUSG00000024457	Trim26	tripartite motif-containing 26	4.2865	4.6112	5.00474	4.89372	4.69583	4.55433	4.90963	4.96253	4.42734	4.59318	5.11039	4.88194	4.88433	4.2543	4.39452	4.44692	4.6386	4.76978	4.90592	4.96037	4.39499		Trim26	-0.137041	4.70647	0.836319	0.371331	0.777411		Trim26	-0.030333	4.70647	0.0408698	0.841829	0.868341
ENSMUSG00000024462	Gabbr1	gamma-aminobutyric acid (GABA) B receptor, 1	3.80092	3.55158	3.86883	3.32653	3.96661	3.87659	2.89986	3.58815	3.85196	3.77293	2.97721	3.1137	4.32761	3.57914	3.68645	3.31328	3.14406	3.9614	3.10423	3.19491	3.86145		Gabbr1	-0.232178	3.62189	2.03811	0.168807	0.603249		Gabbr1	-0.693568	3.62189	17.7883	0.000421821	0.000976479
ENSMUSG00000024471	Myot	myotilin	6.73935	-1.00048	4.12724	7.17139	1.21531	2.58293	4.0523	3.34894	0.963765	5.64714	1.44158	1.55252	-2.93354	-2.11576	-0.671911	5.05167	3.86785	-3.17979	4.65959	-1.98075	-1.99793		Myot	1.38386	4.377	0.769771	0.390691	0.786317		Myot	2.97025	4.377	3.27789	0.0852488	0.118321
ENSMUSG00000024472	Dcp2	decapping mRNA 2	4.38409	4.76616	3.60071	4.4005	3.64573	4.36006	4.09942	3.64276	4.72344	4.36083	3.60335	4.20687	3.64384	3.89571	3.34757	2.47733	3.80536	3.47787	3.7651	3.09688	4.13717		Dcp2	0.225692	3.93269	0.498505	0.48829	0.840099		Dcp2	-0.296264	3.93269	0.846686	0.368442	0.43029
ENSMUSG00000024474	Ik	IK cytokine	6.36421	5.87461	5.84102	6.29661	5.84122	5.79416	6.48716	6.52339	5.94874	5.90689	6.57569	6.6903	5.95618	5.86781	6.45849	6.52688	6.6003	5.82021	6.42423	6.53989	5.83802		Ik	-0.0327583	6.21992	0.240761	0.62899	0.896594		Ik	0.620372	6.21992	85.7912	1.11519e-08	8.21724e-08
ENSMUSG00000024477	Pggt1b	protein geranylgeranyltransferase type I, beta subunit	2.78186	2.61669	2.59572	3.10307	2.56151	2.57268	2.89631	2.99012	2.75987	2.6598	3.16173	3.06995	2.40994	2.73764	2.97794	3.02544	3.22804	2.4503	3.00677	3.29969	2.5861		Pggt1b	0.0260023	2.84813	0.0626014	0.804979	0.959353		Pggt1b	0.478721	2.84813	21.1505	0.000173195	0.000434153
ENSMUSG00000024479	Mal2	mal, T cell differentiation protein 2	2.28907	2.29706	2.53939	2.04791	2.67918	2.53873	2.45734	2.27603	2.52148	1.9263	1.67848	2.69925	2.09863	3.00529	2.05681	2.49954	2.68287	2.36403	2.51623	2.55874	2.71965		Mal2	-0.0575807	2.43687	0.0870744	0.770967	0.948733		Mal2	-0.0234778	2.43687	0.0143752	0.90576	0.921436
ENSMUSG00000024480	Ap3s1	adaptor-related protein complex 3, sigma 1 subunit	6.40081	5.7631	5.3421	6.71441	5.40492	5.72261	6.5895	6.33602	5.28834	5.69361	6.61452	6.16669	5.19313	5.85689	6.7536	6.42492	6.4526	5.81031	6.86303	6.50504	5.273		Ap3s1	0.469065	6.14362	22.1887	0.000133656	0.00860913		Ap3s1	1.17551	6.14362	136.545	2.13424e-10	2.89669e-09
ENSMUSG00000024481	Lvrn	laeverin	2.27465	0.396098	-0.0666598	1.48363	0.259409	0.2369	2.05531	2.54927	0.585544	-0.123384	1.53492	2.19914	0.0579236	0.184811	1.93145	1.71853	2.26299	0.377466	1.98539	2.11316	0.255969		Lvrn	-0.0034929	1.39999	0.000280515	0.986803	0.996537		Lvrn	1.92861	1.39999	86.2973	1.06264e-08	7.89394e-08
ENSMUSG00000024483	Ankhd1	ankyrin repeat and KH domain containing 1	6.25966	6.23918	6.13617	6.37606	6.09719	6.29614	6.30553	6.19002	6.30677	5.83403	6.53357	6.30109	6.1519	5.99853	6.49085	6.35404	6.36506	6.10307	6.30692	6.29759	6.32774		Ankhd1	-0.103277	6.25957	1.52555	0.231075	0.672172		Ankhd1	0.110171	6.25957	1.73555	0.202577	0.255282
ENSMUSG00000024486	Hbegf	heparin-binding EGF-like growth factor	1.99747	-1.16661	-0.466279	2.22265	-1.38819	-0.683558	0.971229	0.528092	0.0602443	-0.172452	0.290951	0.841061	-0.422836	-0.771904	1.47388	0.927832	1.68962	-1.10534	0.661726	1.13641	-0.805314		Hbegf	-0.203018	0.620012	0.266811	0.611135	0.888822		Hbegf	2.05906	0.620012	28.3081	3.28945e-05	9.61822e-05
ENSMUSG00000024487	Yipf5	Yip1 domain family, member 5	5.02509	4.05158	4.2716	4.80022	4.23085	4.11586	5.19075	4.63235	4.15692	4.11526	4.94499	4.9615	4.18049	4.36483	4.78187	5.01746	5.15184	4.16308	4.84025	5.1515	4.0382		Yipf5	-0.0119228	4.6186	0.0256722	0.874308	0.978367		Yipf5	0.933772	4.6186	155.978	6.56563e-11	1.07405e-09
ENSMUSG00000024491	Rbm27	RNA binding motif protein 27	5.24269	4.2424	4.26598	4.88728	4.27453	4.21921	5.25523	4.83517	4.15646	4.27188	5.16513	5.12013	4.32818	4.36347	5.15083	5.16534	5.3397	4.35343	4.9075	5.0055	4.21398		Rbm27	0.0415834	4.74658	0.29432	0.593451	0.880776		Rbm27	0.958819	4.74658	154.794	7.02777e-11	1.13287e-09
ENSMUSG00000024493	Lars	leucyl-tRNA synthetase	4.87244	4.70893	4.69875	4.48437	4.70672	4.50127	4.872	4.67791	4.61307	4.68145	4.54545	4.93997	4.48838	4.76463	4.47417	4.94862	5.00062	4.80916	4.48711	4.98414	4.57558		Lars	0.0780783	4.71525	0.845928	0.368652	0.774713		Lars	0.318618	4.71525	14.0411	0.0012673	0.00263889
ENSMUSG00000024498	Tcerg1	transcription elongation regulator 1 (CA150)	5.46465	4.43645	4.50489	5.34354	4.57516	4.44494	5.49063	5.38144	4.66913	4.69936	5.35204	5.61871	4.67498	4.47373	5.27401	5.29298	5.98758	4.49745	5.32889	5.49811	4.67195		Tcerg1	-0.10724	5.08573	1.11188	0.304229	0.736699		Tcerg1	0.947802	5.08573	85.9744	1.09584e-08	8.09396e-08
ENSMUSG00000024501	Dpysl3	dihydropyrimidinase-like 3	2.26847	2.28637	3.06873	1.76674	3.87967	2.33592	2.16566	1.57215	2.72428	2.0872	1.98306	1.89298	3.54986	2.31107	2.29153	1.85715	2.56677	2.2378	1.09418	2.57638	3.0911		Dpysl3	-1.0781	2.46792	24.9474	6.92919e-05	0.00518277		Dpysl3	-1.02156	2.46792	22.2336	0.000132188	0.000340412
ENSMUSG00000024505	Dtwd2	DTW domain containing 2	1.3795	0.539031	0.593217	0.774339	0.586027	0.900478	1.25623	1.26004	0.989768	0.606635	1.49401	1.59368	0.592116	1.38189	0.647281	1.10816	1.71309	1.37273	0.952964	1.26259	-0.0991147		Dtwd2	0.452195	1.03894	3.47226	0.0771365	0.42849		Dtwd2	0.819476	1.03894	11.3381	0.00305991	0.00586814
ENSMUSG00000024507	Hsd17b4	hydroxysteroid (17-beta) dehydrogenase 4	7.3012	7.22856	7.44278	7.54869	7.62388	7.15717	7.55409	7.72711	7.43774	7.09656	7.43185	7.82282	7.32729	7.29062	7.71021	7.64653	7.70327	7.4658	7.58244	7.47354	7.5524		Hsd17b4	-0.227174	7.49033	6.30028	0.0207697	0.220068		Hsd17b4	0.0621323	7.49033	0.47167	0.500095	0.559486
ENSMUSG00000024513	Mbd2	methyl-CpG binding domain protein 2	5.73643	5.82641	5.72863	5.86753	5.83894	5.81377	6.12292	6.19202	5.8796	5.64555	5.62711	6.1346	6.01907	5.48629	5.80245	5.7499	5.89031	5.90954	5.65978	5.81099	5.98722		Mbd2	-0.150714	5.85234	1.79476	0.195352	0.635403		Mbd2	-0.025	5.85234	0.0493569	0.826436	0.85526
ENSMUSG00000024515	Smad4	SMAD family member 4	5.2972	5.13685	4.65049	5.68074	4.5899	4.55788	5.63298	5.28218	5.03104	5.02384	5.41819	5.51181	4.70242	4.80399	5.64503	5.17255	5.18211	4.36939	5.12059	5.12977	4.55319		Smad4	0.0920927	5.10029	0.407574	0.530437	0.855249		Smad4	0.582548	5.10029	16.2302	0.000656358	0.00145388
ENSMUSG00000024516	Sec11c	SEC11 homolog C, signal peptidase complex subunit	3.69412	4.00067	4.04858	4.23573	4.17075	4.04586	4.0163	4.13624	4.25186	4.01448	4.1125	3.9323	4.31086	3.92405	4.04247	3.90789	3.76677	4.349	4.33343	3.9793	4.22535		Sec11c	-0.130643	4.09427	1.94989	0.177884	0.616158		Sec11c	-0.326473	4.09427	12.0564	0.00240091	0.00471371
ENSMUSG00000024521	Pmaip1	phorbol-12-myristate-13-acetate-induced protein 1	-1.03767	-1.48045	-2.44336	-1.52791	-1.07083	-1.78557	-1.40283	-1.23425	-2.45172	-0.934188	-1.99633	-1.22707	-1.34971	-0.550154	-0.768671	-1.49984	-1.32044	-0.986654	-1.97987	-1.60404	-0.537653		Pmaip1	0.312534	-1.28562	0.590083	0.45135	0.823106		Pmaip1	-0.0128353	-1.28562	0.000978614	0.975354	0.979663
ENSMUSG00000024524	Gnal	guanine nucleotide binding protein, alpha stimulating, olfactory type	-0.427639	1.05059	1.09268	0.613682	1.46494	1.00812	1.16325	1.47778	1.42452	0.991249	-0.397973	-0.212993	0.834156	0.496078	0.921465	-0.659969	-0.0780121	0.694994	-0.030458	-0.474659	1.18157		Gnal	-0.36148	0.757368	0.970783	0.336239	0.757957		Gnal	-1.16589	0.757368	9.51552	0.00583699	0.0105377
ENSMUSG00000024525	Impa2	inositol monophosphatase 2	3.19308	4.05953	3.99033	4.80463	4.07806	3.94168	3.68072	4.77172	3.85465	4.06545	4.37043	4.29498	3.72289	4.05828	4.81537	3.84751	3.92761	4.11505	4.83	3.88928	4.22007		Impa2	0.0655052	4.19104	0.23916	0.630126	0.89662		Impa2	-0.252516	4.19104	3.51277	0.0755605	0.106132
ENSMUSG00000024526	Cidea	cell death-inducing DNA fragmentation factor, alpha subunit-like effector A	9.97305	10.6544	10.4902	10.2807	10.1257	10.7644	10.3233	10.6658	10.6118	10.3035	10.34	10.8252	10.3179	10.8491	10.3569	10.198	10.2888	10.7183	10.5209	10.359	10.6587		Cidea	0.215715	10.4908	3.0737	0.0948617	0.471867		Cidea	-0.219092	10.4908	3.17021	0.0901686	0.12444
ENSMUSG00000024527	Afg3l2	AFG3-like AAA ATPase 2	8.02925	7.42068	7.43478	8.01491	7.28182	7.46846	8.11585	8.14276	7.45126	7.33597	8.19823	8.06907	7.36731	7.55336	8.15053	8.04856	8.08727	7.51045	8.17312	8.01395	7.46453		Afg3l2	0.0582639	7.80535	1.06954	0.313376	0.744389		Afg3l2	0.658211	7.80535	135.382	2.30076e-10	3.09013e-09
ENSMUSG00000024528	Srfbp1	serum response factor binding protein 1	3.79958	2.84434	2.52207	3.50658	2.58113	2.75024	3.69661	3.7366	2.49428	2.86416	3.51685	3.66691	2.57459	2.67558	3.45564	3.69618	3.83504	2.6593	3.50103	3.9275	2.59875		Srfbp1	0.208409	3.25364	6.68154	0.0176839	0.201564		Srfbp1	1.24726	3.25364	235.669	1.53229e-12	5.43297e-11
ENSMUSG00000024529	Lox	lysyl oxidase	5.06806	3.66661	3.71114	5.33602	3.52936	3.8077	5.46512	6.04968	3.46816	3.76639	5.27899	5.21098	3.89372	4.16362	5.61563	4.88914	5.11188	3.66771	5.19942	5.0169	3.74834		Lox	0.147453	4.74599	0.90705	0.352252	0.767311		Lox	1.44879	4.74599	85.4997	1.14676e-08	8.41373e-08
ENSMUSG00000024530	Slmo1	PRELI domain containing 3A	-3.05329	0.396413	-0.811881	-1.77956	-0.229131	-0.342576	-1.80865	-1.54304	-2.45141	-0.124158	-1.68354	-2.50745	-1.46266	-0.190366	-0.451662	-3.19867	-1.85736	0.330623	-0.911506	-2.04637	-0.805951		Slmo1	1.0942	-0.836165	5.89773	0.0247015	0.241384		Slmo1	-1.62533	-0.836165	9.90568	0.00506336	0.00925996
ENSMUSG00000024533	Spire1	spire type actin nucleation factor 1	4.31613	4.93653	4.42872	5.00739	4.87944	4.77504	4.81648	5.17881	4.14579	4.72353	5.01911	4.65765	4.21524	4.96145	5.25963	4.57633	4.51162	5.07675	5.30507	4.32652	4.58545		Spire1	0.423998	4.80584	9.29753	0.00632591	0.11194		Spire1	0.0455671	4.80584	0.106872	0.747126	0.785915
ENSMUSG00000024534	Sncaip	synuclein, alpha interacting protein (synphilin)	1.52857	3.73167	3.32439	1.37615	3.79603	3.38467	2.02432	1.24584	3.59481	3.13611	1.20281	1.78277	3.5807	2.98697	1.78735	1.10631	1.14627	3.13389	1.08065	1.65945	3.40061		Sncaip	-0.250695	2.76574	1.81339	0.193144	0.634292		Sncaip	-2.03484	2.76574	106.893	1.77476e-09	1.73426e-08
ENSMUSG00000024535	Snx24	sorting nexing 24	0.86985	2.23988	2.09147	1.9332	1.88177	2.08953	1.33867	2.27714	1.94318	1.60599	1.83958	1.88957	1.71635	2.09098	1.94013	1.25107	1.15453	1.2266	1.31465	1.61353	1.80213		Snx24	0.00703445	1.77727	0.00128502	0.971759	0.994947		Snx24	-0.638295	1.77727	10.2397	0.00449093	0.00830445
ENSMUSG00000024537	Psmg2	proteasome (prosome, macropain) assembly chaperone 2	2.34925	2.97329	2.91255	2.42546	3.10243	3.12808	2.80434	2.12076	2.94664	2.98333	2.39107	2.55593	2.78509	3.00724	2.34787	2.82535	2.81627	2.88017	2.68754	2.87726	2.5933		Psmg2	0.120149	2.78201	0.958172	0.339325	0.760412		Psmg2	-0.131077	2.78201	1.12788	0.300866	0.360634
ENSMUSG00000024538	Ppic	peptidylprolyl isomerase C	2.99499	3.63682	3.74777	2.78652	3.80314	3.91224	2.92378	2.78228	3.80333	3.81081	2.55815	3.0693	3.757	3.73418	2.79984	2.844	3.0131	3.6038	2.55634	3.00677	4.04168		Ppic	-0.0907831	3.40565	0.847408	0.368242	0.774713		Ppic	-0.882483	3.40565	77.5471	2.53488e-08	1.67036e-07
ENSMUSG00000024539	Ptpn2	protein tyrosine phosphatase, non-receptor type 2	4.23777	3.82138	3.64221	4.29198	3.24908	3.70951	4.45387	4.72768	3.42166	3.7635	4.25725	4.68535	3.32973	3.61993	4.2793	4.50104	4.75699	3.83563	4.46805	4.64256	3.54533		Ptpn2	0.309524	4.11808	7.51614	0.0125673	0.165915		Ptpn2	1.08984	4.11808	91.9535	6.29081e-09	5.05982e-08
ENSMUSG00000024542	Cep192	centrosomal protein 192	2.02283	3.86813	3.66284	2.20944	3.77467	3.81043	2.27979	2.14167	3.375	3.75088	2.08458	1.94063	3.62845	3.66888	2.37725	2.22781	2.14388	3.97999	2.21322	1.87648	3.81514		Cep192	0.159836	3.17437	2.32954	0.142577	0.55987		Cep192	-1.55522	3.17437	203.915	5.81299e-12	1.51796e-10
ENSMUSG00000024544	Ldlrad4	low density lipoprotein receptor class A domain containing 4	1.07708	2.2451	2.64122	2.06787	2.53097	2.29074	1.18273	1.70231	2.49261	2.2816	1.54911	1.967	2.31044	2.01689	1.56095	1.28255	0.348011	2.22341	1.42976	1.19224	2.43839		Ldlrad4	-0.274847	1.98744	2.9526	0.101161	0.486878		Ldlrad4	-1.46185	1.98744	77.4911	2.54966e-08	1.67724e-07
ENSMUSG00000024548	Setbp1	SET binding protein 1	2.21324	1.95991	1.93107	2.16527	2.13923	1.22599	2.43924	1.99053	1.68087	1.90441	2.5042	2.109	1.59381	1.7559	2.22379	2.29809	1.87691	1.36432	1.84289	2.05276	1.65423		Setbp1	-0.146742	1.979	0.730699	0.402767	0.793269		Setbp1	0.380014	1.979	4.90312	0.0385691	0.0580621
ENSMUSG00000024553	Galr1	galanin receptor 1	0.568309	0.0770191	-0.39177	0.798487	-0.979088	-0.107361	0.637464	1.41941	-0.403853	-0.85273	0.640275	1.556	0.248821	-0.136541	0.479092	0.580729	1.25898	-0.98629	1.21599	1.13595	-0.537183		Galr1	0.0210755	0.469659	0.00498675	0.944403	0.989396		Galr1	1.2923	0.469659	18.9934	0.000303692	0.000725175
ENSMUSG00000024556	Me2	malic enzyme 2, NAD(+)-dependent, mitochondrial	2.24083	2.82018	2.53966	2.79746	2.57731	2.81874	2.34842	2.90927	2.32123	2.70054	2.86278	2.44711	2.65898	3.08928	2.89666	2.55013	2.71119	3.01456	2.87949	2.31622	2.45878		Me2	0.381534	2.70499	10.4434	0.00417734	0.0889497		Me2	-0.0739259	2.70499	0.386756	0.541025	0.598391
ENSMUSG00000024560	Cxxc1	CXXC finger 1 (PHD domain)	6.25876	4.87531	4.80868	6.10793	4.97472	4.90663	6.35501	5.83456	4.96562	4.82984	6.42691	6.02108	4.94385	4.77485	6.03835	6.22351	6.06199	4.83578	6.26826	6.23719	4.74607		Cxxc1	-0.0455607	5.6645	0.263125	0.613593	0.889724		Cxxc1	1.3416	5.6645	222.131	2.64757e-12	8.50909e-11
ENSMUSG00000024561	Mbd1	methyl-CpG binding domain protein 1	7.18807	3.62233	3.774	6.91093	4.10153	3.78646	6.77919	5.87399	3.69634	3.82565	6.58846	5.52201	3.888	3.83201	6.73945	6.80472	6.13017	3.86316	6.51623	6.35977	3.92225		Mbd1	-0.0968947	5.76624	0.20201	0.657929	0.908903		Mbd1	2.82001	5.76624	153.886	7.40618e-11	1.18277e-09
ENSMUSG00000024563	Smad2	SMAD family member 2	4.47788	4.49911	4.0146	4.53908	4.11887	3.86796	3.96239	4.37124	4.51688	4.15353	4.11579	4.31902	3.96871	4.2184	4.42324	4.03085	4.4181	4.66269	4.49507	3.97102	4.27911		Smad2	0.114904	4.27915	0.621729	0.439639	0.818164		Smad2	-0.00255509	4.27915	0.000305247	0.986233	0.989049
ENSMUSG00000024566	Atp9b	ATPase, class II, type 9B	5.19894	4.87633	4.84676	5.14478	4.88319	4.90301	5.37165	5.40736	4.96721	4.81697	5.3116	5.52001	4.87244	4.85725	5.28286	5.28623	5.42424	4.79371	5.32714	5.38252	4.87132		Atp9b	-0.0384955	5.12297	0.361846	0.554231	0.866417		Atp9b	0.447449	5.12297	48.743	8.86074e-07	3.74155e-06
ENSMUSG00000024570	Rbfa	ribosome binding factor A	4.67068	5.18216	5.36583	4.94303	5.17702	5.24966	4.7501	5.12687	5.49397	5.15793	5.06323	4.93079	5.24294	5.20216	4.89211	4.76701	4.67166	5.05979	5.19197	5.00698	5.14899		Rbfa	-0.119252	5.09501	2.15532	0.157607	0.585967		Rbfa	-0.513121	5.09501	39.4295	3.91777e-06	1.41971e-05
ENSMUSG00000024571	Gm16286	thioredoxin-like 4A	5.98747	5.31226	5.32574	6.01182	5.53066	5.43262	6.16568	6.01695	5.24941	5.44986	5.93799	6.25433	5.53771	5.48862	6.00729	6.31799	6.20833	5.28936	5.94778	6.20073	5.53837		Gm16286	-0.0453014	5.80405	0.331569	0.571151	0.871353		Gm16286	0.738907	5.80405	87.5163	9.46883e-09	7.14042e-08
ENSMUSG00000024576	Csnk1a1	casein kinase 1, alpha 1	7.87651	6.56553	6.46864	7.71978	6.6812	6.48577	7.92225	7.79556	6.56195	6.47155	7.86456	8.20324	6.41598	6.71779	7.78722	7.65186	8.11366	6.61635	7.75859	7.83431	6.48835		Csnk1a1	0.0480877	7.33328	0.263985	0.613018	0.889724		Csnk1a1	1.36183	7.33328	204.682	5.61643e-12	1.48372e-10
ENSMUSG00000024579	Pcyox1l	prenylcysteine oxidase 1 like	0.498692	0.492647	0.957254	0.227065	1.32862	0.349148	0.543418	-1.03435	1.38502	1.00419	0.426011	-1.23709	0.810226	0.571555	0.92697	-0.188841	0.758257	0.134605	0.187522	0.42811	0.19069		Pcyox1l	-0.464248	0.525424	1.72565	0.203817	0.644313		Pcyox1l	-0.574041	0.525424	2.5631	0.12504	0.166093
ENSMUSG00000024580	Grpel2	GrpE-like 2, mitochondrial	4.29198	3.74268	4.06003	4.44235	3.9055	3.68938	4.56546	4.48639	3.93059	3.73058	4.55305	4.30601	4.18827	3.98608	4.56825	4.4287	4.55244	3.77144	4.67319	4.46261	4.01383		Grpel2	-0.237016	4.23061	8.27848	0.00930624	0.140881		Grpel2	0.441773	4.23061	28.7988	2.96389e-05	8.74572e-05
ENSMUSG00000024581	Napg	N-ethylmaleimide sensitive fusion protein attachment protein gamma	3.42207	4.25356	4.40302	4.07167	4.21461	4.31455	4.09715	3.92188	4.76417	4.4123	4.20906	4.21602	4.39862	4.31102	4.02846	3.67565	3.50095	3.93116	4.28281	3.60031	4.33973		Napg	-0.180837	4.15587	2.06264	0.166386	0.601111		Napg	-0.756182	4.15587	35.2963	8.19828e-06	2.74204e-05
ENSMUSG00000024583	Txnl1	thioredoxin-like 1	5.85083	4.93403	4.88978	5.54407	4.86728	4.80565	5.84768	5.5333	4.7765	4.82362	5.38504	5.91347	4.7185	4.90972	5.73381	6.01	6.18909	4.84165	5.55246	6.19336	4.7625		Txnl1	0.0595336	5.40124	0.435456	0.516841	0.849383		Txnl1	1.22375	5.40124	179.964	1.81408e-11	3.84162e-10
ENSMUSG00000024587	Nars	asparaginyl-tRNA synthetase	7.08647	5.74604	5.59191	6.86594	5.54317	5.69399	7.00784	6.85877	5.61341	5.684	6.8427	6.99049	5.50453	5.86244	7.16389	6.99927	7.39606	5.79338	6.75076	7.29599	5.64375		Nars	0.177589	6.50302	4.47472	0.0471268	0.341689		Nars	1.58734	6.50302	342.537	4.58931e-14	3.76046e-12
ENSMUSG00000024588	Fech	ferrochelatase	6.03251	6.15723	6.12948	6.12413	6.2008	6.04852	5.84358	6.21441	6.16158	6.11779	6.06518	6.02829	5.93131	6.27958	5.99194	5.84225	5.91733	6.2562	6.07541	5.8921	6.10844		Fech	0.0652813	6.08713	1.00463	0.328149	0.753543		Fech	-0.202217	6.08713	9.60653	0.00564543	0.0102253
ENSMUSG00000024589	Nedd4l	neural precursor cell expressed, developmentally down-regulated gene 4-like	6.44118	5.21688	5.18971	6.40131	5.05728	4.98697	6.32165	5.91561	4.84123	5.03377	6.11455	6.41391	4.83854	5.10639	6.36532	6.47938	7.04142	5.26317	6.30893	6.55652	4.99546		Nedd4l	0.134406	5.88809	1.20647	0.285063	0.721123		Nedd4l	1.60181	5.88809	164.484	4.0819e-11	7.32043e-10
ENSMUSG00000024590	Lmnb1	lamin B1	1.90587	1.81789	2.02196	0.453877	2.05529	2.04846	1.11748	0.656963	2.21337	2.44587	0.679059	1.16327	1.6666	2.26733	1.01614	0.711685	0.862641	2.3298	1.51108	1.7072	2.70777		Lmnb1	0.0268046	1.7452	0.0115032	0.915655	0.98452		Lmnb1	-0.859968	1.7452	11.3053	0.00309443	0.005927
ENSMUSG00000024592	C330018D20Rik	RIKEN cDNA C330018D20 gene	3.82319	3.11451	3.29313	3.09917	3.61818	3.27129	3.52385	2.89009	3.6458	3.06251	3.58043	3.09944	3.4728	3.49167	3.21999	3.5515	2.96439	3.45234	3.54411	3.21816	3.38918		C330018D20Rik	-0.20263	3.37448	1.69367	0.20789	0.648723		C330018D20Rik	-0.0457825	3.37448	0.08603	0.772304	0.808472
ENSMUSG00000024594	Prrc1	proline-rich coiled-coil 1	3.89485	5.11247	5.19683	3.90172	4.984	4.94101	3.64032	3.91571	4.82007	4.96446	3.62502	3.69587	4.98275	4.79933	3.68804	3.7505	3.95758	4.95556	3.76473	3.7994	5.11055		Prrc1	-0.0669658	4.5249	0.641992	0.432394	0.812812		Prrc1	-1.21663	4.5249	202.455	6.20822e-12	1.59159e-10
ENSMUSG00000024597	Slc12a2	solute carrier family 12, member 2	7.61456	4.42872	4.62348	7.44687	4.42117	4.45063	8.05401	7.49872	4.56794	4.50034	7.61019	8.02524	4.46781	4.53742	7.375	7.65901	7.48191	4.37199	7.67298	7.70116	4.62358		Slc12a2	-0.0839773	6.80229	0.573651	0.457631	0.826729		Slc12a2	3.17606	6.80229	707.817	4.21956e-17	3.26151e-14
ENSMUSG00000024601	Isoc1	isochorismatase domain containing 1	4.76775	5.54642	5.68358	5.09368	5.75174	5.28044	5.01969	5.29274	5.37528	5.41515	5.18613	5.37122	5.4216	5.78568	5.07114	4.91832	5.16976	5.67721	5.20519	4.91394	5.70064		Isoc1	-0.0433203	5.36614	0.183637	0.672839	0.915769		Isoc1	-0.631805	5.36614	38.4938	4.6086e-06	1.63931e-05
ENSMUSG00000024603	Dctn4	dynactin 4	5.67258	5.67465	5.68398	5.38577	5.78587	5.4685	5.6588	5.48917	5.58896	5.50626	5.58957	5.73065	5.59222	5.63214	5.38712	5.63134	5.7361	5.7219	5.60606	5.55152	5.8105		Dctn4	-0.0917495	5.62397	1.51406	0.232777	0.674406		Dctn4	-0.0442118	5.62397	0.350922	0.560221	0.616929
ENSMUSG00000024604	Rbm22	RNA binding motif protein 22	4.35268	4.58277	4.94583	4.56874	4.65046	4.68752	4.46382	4.66412	4.62467	4.74256	4.60304	4.9329	4.76228	4.51131	4.47162	4.65628	4.57295	4.5465	4.59461	4.97385	4.57336		Rbm22	-0.101017	4.64616	0.892558	0.356044	0.769292		Rbm22	-0.0983828	4.64616	0.844138	0.369149	0.430953
ENSMUSG00000024608	Rps14	ribosomal protein S14	7.4545	7.45251	7.3475	7.74435	7.33326	7.5536	7.70591	7.82993	7.40702	7.36381	7.7129	7.47914	7.54917	7.19494	7.57863	7.60895	7.54502	7.3664	7.58604	7.66717	7.32457		Rps14	-0.003711	7.52402	0.00226027	0.962552	0.992353		Rps14	0.204388	7.52402	6.84897	0.0164942	0.026931
ENSMUSG00000024610	Cd74	CD74 antigen (invariant polypeptide of major histocompatibility complex, class II antigen-associated)	6.51075	6.99731	6.86618	6.54893	7.30208	6.96602	6.78774	6.88494	7.06213	7.19483	6.40636	6.71583	6.8784	7.86755	7.12251	6.60275	6.8854	6.4903	6.91669	6.75012	7.19665		Cd74	0.104147	6.96531	0.319954	0.577918	0.873884		Cd74	-0.357946	6.96531	3.76393	0.0665812	0.0948993
ENSMUSG00000024613	Tcof1	treacle ribosome biogenesis factor 1	4.14475	4.11901	4.16555	4.12759	4.13382	3.99318	3.9173	3.48081	3.98145	4.21624	3.98514	3.71242	4.11787	4.08111	3.83869	3.90046	4.16149	3.87199	3.70537	3.78425	3.92726		Tcof1	-0.0073688	3.99547	0.00452402	0.947041	0.99028		Tcof1	-0.0803099	3.99547	0.533658	0.473533	0.533708
ENSMUSG00000024614	Tmx3	thioredoxin-related transmembrane protein 3	4.02134	4.11049	4.10256	4.19698	4.05948	4.13756	4.18038	4.13403	4.10864	4.09093	4.27574	4.02664	4.04629	4.44076	4.03343	4.18537	3.91469	4.17561	4.34073	4.13877	4.22991		Tmx3	0.0865104	4.15542	1.06656	0.314034	0.744977		Tmx3	-0.0185165	4.15542	0.0485615	0.827816	0.856459
ENSMUSG00000024617	Camk2a	calcium/calmodulin-dependent protein kinase II alpha	5.11917	-1.68904	1.82776	5.70721	-0.182528	1.66047	2.33553	2.13884	0.85794	4.41314	-0.160917	0.561	-0.944855	-1.26167	-1.4252	3.72521	2.80134	-0.370028	3.70612	-2.4947	-0.48321		Camk2a	1.83121	2.82996	1.8095	0.193602	0.634409		Camk2a	3.05807	2.82996	4.74485	0.0415062	0.0620905
ENSMUSG00000024620	Pdgfrb	platelet derived growth factor receptor, beta polypeptide	5.49493	6.15803	6.16914	5.27581	5.93869	6.32825	5.24607	5.49848	6.19792	6.19887	5.40655	5.70053	6.27845	5.97213	5.31761	5.40681	5.6759	5.97932	5.25345	5.53271	6.32071		Pdgfrb	-0.0530285	5.85356	0.280227	0.602371	0.883755		Pdgfrb	-0.709678	5.85356	49.4503	7.98309e-07	3.43093e-06
ENSMUSG00000024621	Csf1r	colony stimulating factor 1 receptor	3.74201	4.03783	3.61217	3.74303	4.11746	3.80495	3.7801	3.69111	4.03214	4.23837	3.32998	3.35565	3.94278	4.69559	3.87086	4.12738	3.88515	3.83004	3.92959	3.21834	3.83462		Csf1r	0.243359	3.90837	1.86852	0.186793	0.627474		Csf1r	-0.138593	3.90837	0.600658	0.447381	0.508027
ENSMUSG00000024622	Hmgxb3	HMG box domain containing 3	5.53896	3.8882	3.85983	5.36239	3.88359	3.93263	5.61698	5.2712	3.95717	3.85714	5.55051	5.28644	4.1265	4.1772	5.50416	5.54395	5.53817	3.87734	5.46969	5.2522	3.89538		Hmgxb3	0.00341478	4.88835	0.00166101	0.967894	0.993529		Hmgxb3	1.55934	4.88835	336.648	5.40943e-14	4.26655e-12
ENSMUSG00000024639	Gnaq	guanine nucleotide binding protein, alpha q polypeptide	5.11382	5.24042	5.45717	5.03628	5.23287	5.2229	5.26328	4.81644	5.20913	5.20445	5.25931	4.96471	5.25251	5.41269	5.22951	5.16555	5.24346	5.39658	5.13303	5.44751	5.25226		Gnaq	0.0143791	5.23343	0.0283986	0.867865	0.977273		Gnaq	-0.032346	5.23343	0.14319	0.709111	0.752226
ENSMUSG00000024640	Psat1	phosphoserine aminotransferase 1	3.89134	2.45319	1.66812	2.85076	2.70385	2.58241	3.27191	2.87438	2.28642	3.43109	2.37345	3.14716	2.28302	1.93317	3.58598	3.82188	3.94754	2.71722	2.43254	4.1869	2.08662		Psat1	0.46629	3.01635	3.0335	0.0969005	0.475853		Psat1	1.62098	3.01635	35.6902	7.6227e-06	2.57179e-05
ENSMUSG00000024642	Tle4	transducin-like enhancer of split 4	3.54456	2.96785	3.25013	3.78414	3.17001	2.91997	3.73721	3.59815	2.90943	3.02055	3.57788	3.68799	3.14139	2.98945	3.61896	3.59862	3.3374	2.86796	3.59492	3.53271	3.05464		Tle4	-0.157796	3.35142	3.42839	0.0788863	0.434916		Tle4	0.448207	3.35142	27.6661	3.77627e-05	0.000108954
ENSMUSG00000024644	Cndp2	CNDP dipeptidase 2 (metallopeptidase M20 family)	4.18838	5.05166	4.65436	4.17191	4.86549	4.96731	4.06059	4.55944	5.01761	4.94369	4.1654	4.29689	4.92379	5.17278	4.35528	4.15428	4.56457	5.11027	4.16453	4.30469	4.86199		Cndp2	0.182821	4.67576	3.56441	0.0736056	0.420654		Cndp2	-0.605784	4.67576	38.3949	4.6892e-06	1.66453e-05
ENSMUSG00000024645	Timm21	translocase of inner mitochondrial membrane 21	4.00806	4.82243	5.07182	4.14133	4.91078	4.79056	4.06133	4.1113	4.95994	4.78856	4.20985	4.05414	4.99231	4.91616	4.00199	4.18878	3.81497	5.01053	4.2661	3.95667	4.99781		Timm21	-0.119762	4.57673	2.77612	0.111244	0.50892		Timm21	-0.978931	4.57673	179.632	1.84472e-11	3.88521e-10
ENSMUSG00000024646	Cyb5a	cytochrome b5 type A (microsomal)	7.39554	6.66618	6.77376	7.32336	6.81533	6.57979	7.23416	7.9962	6.84502	6.67581	7.33429	7.45665	6.88726	6.55879	7.72255	7.64622	7.49257	6.5796	7.4301	7.40521	6.7914		Cyb5a	-0.210373	7.16718	3.98208	0.059769	0.384347		Cyb5a	0.618175	7.16718	34.1817	1.01031e-05	3.30759e-05
ENSMUSG00000024654	Asrgl1	asparaginase like 1	4.14784	4.70003	2.98323	3.21414	4.36089	3.86672	4.27924	4.11606	3.67255	3.86555	3.77391	3.80368	4.47452	4.06203	3.57757	2.90165	3.95393	3.82522	3.12482	2.01539	3.72805		Asrgl1	0.166151	3.82233	0.230286	0.636511	0.899753		Asrgl1	-0.266149	3.82233	0.581716	0.45453	0.515221
ENSMUSG00000024659	Anxa1	annexin A1	3.96771	3.36775	2.47544	3.79149	2.617	3.14836	3.90953	3.32604	3.32981	3.69363	3.40299	3.0656	2.78962	3.28859	4.24898	3.98806	4.15271	3.37161	3.13883	3.43722	2.13922		Anxa1	0.672887	3.44331	8.94894	0.00720525	0.120809		Anxa1	1.20056	3.44331	28.1078	3.43346e-05	0.000100015
ENSMUSG00000024660	Incenp	inner centromere protein	0.517228	2.09619	2.01398	0.702411	1.96111	2.10937	1.01388	0.776737	1.83322	2.20821	0.29199	0.869838	1.86199	2.3283	0.725178	0.657727	0.249543	2.13623	0.821181	0.668083	2.10442		Incenp	0.222795	1.55567	2.43857	0.134047	0.548002		Incenp	-1.34823	1.55567	82.4246	1.54688e-08	1.08746e-07
ENSMUSG00000024661	Fth1	ferritin heavy polypeptide 1	10.1519	10.6627	10.4365	10.6544	10.3165	10.4565	10.3443	10.6511	10.3805	10.2883	10.5133	10.2347	10.3797	10.602	10.6926	10.4017	10.2805	10.4043	10.7869	10.0704	10.243		Fth1	0.136337	10.4537	2.10429	0.162368	0.594986		Fth1	-0.0978132	10.4537	1.0832	0.310385	0.370549
ENSMUSG00000024663	Rab3il1	RAB3A interacting protein (rabin3)-like 1	1.13114	2.26424	1.93407	0.995733	2.37972	2.30681	0.85835	0.394094	2.28901	2.46401	0.749045	0.783588	2.26925	2.4763	1.19265	1.68056	1.56849	1.92479	0.845295	0.14658	2.68417		Rab3il1	-0.0302478	1.82129	0.0177933	0.895215	0.981883		Rab3il1	-1.18233	1.82129	25.5773	5.99989e-05	0.000166761
ENSMUSG00000024664	Fads3	fatty acid desaturase 3	5.28817	5.57638	4.8666	4.91199	5.0121	5.02563	4.98018	4.92291	4.05046	5.05501	4.98416	5.85752	4.69114	5.48287	4.89758	5.05113	5.97035	4.82882	4.4733	5.78563	4.88076		Fads3	0.485041	5.13725	3.95848	0.060466	0.385303		Fads3	0.732529	5.13725	8.96727	0.00715576	0.0126926
ENSMUSG00000024665	Fads2	fatty acid desaturase 2	2.06523	2.74782	2.6158	1.88849	2.22079	2.9392	1.87997	2.33317	3.2706	2.67186	1.99385	2.62517	2.916	2.89193	2.41074	1.97557	2.61031	2.15684	2.20559	2.39161	2.64444		Fads2	-0.0649917	2.51667	0.106219	0.747871	0.944044		Fads2	-0.568548	2.51667	7.93309	0.0106493	0.0181848
ENSMUSG00000024666	Tmem138	transmembrane protein 138	1.27182	1.45373	1.84035	1.15048	1.68401	1.4742	1.45674	0.561257	1.71411	1.43587	1.24804	1.242	1.71289	1.6773	1.23051	1.76763	1.2374	1.52508	1.57234	1.32484	1.55079		Tmem138	-0.1916	1.47029	1.45202	0.24225	0.682338		Tmem138	-0.283231	1.47029	3.13175	0.0920057	0.126721
ENSMUSG00000024667	Tmem216	transmembrane protein 216	2.05506	2.05794	1.88009	1.9207	1.97188	1.75658	2.02407	1.20409	1.32366	1.89455	2.15203	1.74973	1.92087	1.55006	1.84062	1.51005	1.49184	2.05787	1.67584	1.85317	1.70147		Tmem216	0.0957139	1.81935	0.282525	0.600897	0.883346		Tmem216	0.0256658	1.81935	0.0200969	0.888683	0.906961
ENSMUSG00000024668	Sdhaf2	succinate dehydrogenase complex assembly factor 2	4.83437	4.49368	4.6244	5.0508	4.48113	4.46988	5.12072	4.69652	4.46411	4.44219	5.18076	4.88659	4.45747	4.61537	4.88924	5.16851	4.85182	4.53939	5.14952	4.81896	4.45701		Sdhaf2	0.0149979	4.76651	0.0273078	0.870403	0.977337		Sdhaf2	0.470388	4.76651	26.7749	4.58884e-05	0.000130188
ENSMUSG00000024669	Cd5	CD5 antigen	-2.53367	-1.07572	-1.73897	-1.64762	-1.27386	-1.4234	-1.80853	-2.10037	-2.05807	-0.703643	-2.95531	-1.81855	-2.02968	0.54365	-2.99064	-1.6778	-3.18796	-3.87473	-0.830222	-0.871976	0.0517946		Cd5	0.479315	-1.30016	0.428355	0.520243	0.850717		Cd5	-0.788106	-1.30016	0.994925	0.330441	0.39129
ENSMUSG00000024670	Cd6	CD6 antigen	-2.26943	-0.930413	0.490394	-1.57881	-0.0204991	-0.441712	-1.05273	-1.09908	-2.45697	-0.167837	-2.42239	-1.48011	-2.1139	0.346275	-2.14811	-1.37728	-0.322026	-1.61812	-0.301855	-0.463618	0.686802		Cd6	-0.225845	-0.713383	0.136774	0.715391	0.931787		Cd6	-0.849716	-0.713383	1.77309	0.197958	0.249958
ENSMUSG00000024672	Ms4a7	membrane-spanning 4-domains, subfamily A, member 7	0.578512	0.445929	-0.0221421	-0.782976	1.11669	0.126175	0.165732	-1.55542	-0.554037	1.52175	-0.502018	-1.24625	-0.43334	0.819652	0.752213	-0.22501	-0.730639	-0.577014	0.51525	-0.523077	1.03517		Ms4a7	0.237267	0.225704	0.229719	0.636924	0.899763		Ms4a7	-0.512055	0.225704	1.00926	0.327064	0.387648
ENSMUSG00000024673	Ms4a1	membrane-spanning 4-domains, subfamily A, member 1	-3.87419	-1.78695	-1.6247	-3.87419	-1.85466	-0.568411	-0.8511	-2.78856	-1.34217	1.20851	-3.87419	-3.87419	-1.20726	-1.6647	-2.28686	-3.87419	-3.87419	-1.73886	-3.87419	0.194759	-0.965355		Ms4a1	1.15177	-1.26848	1.50075	0.234768	0.675506		Ms4a1	0.000311593	-1.26848	3.8176e-07	0.999513	0.999578
ENSMUSG00000024675	Ms4a4c	membrane-spanning 4-domains, subfamily A, member 4C	0.441951	-2.39679	-2.54238	-2.53247	-0.127321	-0.417529	-0.631965	-0.49445	-3.25222	0.803325	0.414062	-3.06705	-1.97871	-0.914486	0.825321	-2.78055	0.573558	-2.67303	0.440534	-2.10831	-0.234654		Ms4a4c	0.708874	-0.722393	0.542941	0.469761	0.831722		Ms4a4c	0.741862	-0.722393	0.532668	0.473938	0.534087
ENSMUSG00000024677	Ms4a6b	membrane-spanning 4-domains, subfamily A, member 6B	1.87519	0.969183	1.13476	2.08703	1.29385	-0.248825	2.76297	2.96256	2.64819	2.46142	2.4171	2.8908	-0.58139	1.81016	2.56024	1.88269	2.02624	-0.718083	2.40496	3.59556	2.37502		Ms4a6b	-0.406682	2.04212	0.501391	0.487049	0.840099		Ms4a6b	0.90602	2.04212	2.50247	0.129332	0.171191
ENSMUSG00000024678	Ms4a4d	membrane-spanning 4-domains, subfamily A, member 4D	2.44252	2.05727	1.49021	1.96276	1.98887	1.58417	2.36294	2.17447	1.85824	2.02468	2.27286	2.03137	1.44273	1.77523	2.53079	2.35407	1.94769	1.72779	2.33497	2.07136	1.71212		Ms4a4d	0.135663	2.03928	0.802926	0.380864	0.782013		Ms4a4d	0.544487	2.03928	12.8729	0.00183617	0.00369189
ENSMUSG00000024679	Ms4a6d	membrane-spanning 4-domains, subfamily A, member 6D	2.56381	0.139988	-0.985294	1.35003	0.327464	-0.548727	2.01248	1.79748	-1.18688	0.3125	1.46282	1.65055	-0.592719	1.59829	1.88602	1.77436	2.42087	0.648075	1.71609	1.80598	-1.39445		Ms4a6d	1.3043	1.28645	12.2726	0.00223465	0.059554		Ms4a6d	2.89901	1.28645	58.7611	2.21952e-07	1.11112e-06
ENSMUSG00000024683	Mrpl16	mitochondrial ribosomal protein L16	4.78488	4.56043	4.66582	4.84008	4.46273	4.70964	5.09384	5.0283	4.63702	4.37699	5.13772	5.35024	4.43332	4.8233	4.80911	5.12012	5.09122	4.79109	5.05315	5.14601	4.56116		Mrpl16	0.107187	4.847	1.05679	0.316204	0.747227		Mrpl16	0.500306	4.847	22.9267	0.000111626	0.000291738
ENSMUSG00000024687	Osbp	oxysterol binding protein	5.67371	5.59711	5.51159	5.89356	5.53041	5.44557	5.71495	5.90911	5.36435	5.62754	5.89469	5.50522	5.44398	5.75216	5.84737	5.66939	5.52551	5.76749	5.8362	5.58031	5.45653		Osbp	0.179983	5.66264	5.43455	0.0303004	0.2689		Osbp	0.171955	5.66264	4.9498	0.0377484	0.0569652
ENSMUSG00000024691	Fam111a	family with sequence similarity 111, member A	2.9986	2.60179	2.44255	2.57773	2.45754	2.51664	2.87096	1.69817	2.74697	2.97229	2.72179	2.19075	2.77131	3.0989	2.83533	2.76246	2.50024	2.11775	2.35639	2.86374	2.57044		Fam111a	0.100433	2.64436	0.265659	0.611901	0.889534		Fam111a	0.206226	2.64436	1.11303	0.303985	0.363808
ENSMUSG00000024695	Zfp91	zinc finger protein 91	7.40326	6.5998	6.73686	7.56696	6.60322	6.58951	7.41379	7.56035	6.62899	6.70255	7.49253	7.57992	6.66105	6.77227	7.54829	7.42777	7.49772	6.77013	7.58546	7.38126	6.76427		Zfp91	0.00876449	7.14937	0.0273188	0.870377	0.977337		Zfp91	0.745454	7.14937	195.628	8.49431e-12	2.05499e-10
ENSMUSG00000024696	Lpxn	leupaxin	-0.23314	0.57598	0.99856	-0.142155	0.406842	0.668808	-0.821376	0.0853368	0.281469	0.518507	0.0562859	-0.16211	0.651002	0.907579	0.182881	-0.475082	-0.291149	0.282454	-0.147664	0.746744	0.657148		Lpxn	-0.0172065	0.322804	0.00492248	0.944762	0.989396		Lpxn	-0.781837	0.322804	9.57039	0.00572064	0.010347
ENSMUSG00000024712	Rfk	riboflavin kinase	6.70047	6.16526	6.10843	6.72284	5.94711	6.05085	6.5196	6.70458	5.95222	6.12019	6.67137	6.67729	6.05748	6.16898	6.56655	6.65709	6.6143	6.25411	6.81004	6.7334	6.03102		Rfk	0.1328	6.41132	4.96629	0.0374632	0.302583		Rfk	0.626626	6.41132	109.799	1.41213e-09	1.42123e-08
ENSMUSG00000024713	Pcsk5	proprotein convertase subtilisin/kexin type 5	6.02404	3.76879	4.5351	5.26897	4.73655	4.14376	5.79516	6.0434	4.46257	4.29106	5.49497	6.33913	5.09489	3.65706	5.8638	5.9916	6.50126	3.75864	4.98693	6.31963	4.66226		Pcsk5	-0.773455	5.33425	13.0286	0.00174617	0.0492068		Pcsk5	1.43335	5.33425	44.283	1.75633e-06	6.88592e-06
ENSMUSG00000024725	Ostf1	osteoclast stimulating factor 1	4.95195	5.63465	5.39525	5.23275	5.36412	5.48774	4.70284	5.21708	5.39896	5.48644	5.15718	5.11508	5.40671	5.52423	5.37436	5.05576	5.05053	5.63249	5.32178	5.06803	5.60641		Ostf1	0.117789	5.33494	2.50899	0.128862	0.539344		Ostf1	-0.46598	5.33494	38.8276	4.34789e-06	1.55696e-05
ENSMUSG00000024726	2410127L17Rik	carnosine N-methyltransferase 1	5.21145	4.60211	4.58668	5.38914	4.323	4.53018	4.9775	4.76449	4.56192	4.66515	4.97964	4.73248	4.24709	4.83246	4.94046	5.00118	4.85958	4.6625	5.16085	4.92879	4.34783		2410127L17Rik	0.243828	4.80554	4.81636	0.0401489	0.313975		2410127L17Rik	0.583025	4.80554	27.3799	4.01849e-05	0.000115415
ENSMUSG00000024730	Ms4a8a	membrane-spanning 4-domains, subfamily A, member 8A	-0.254783	-3.87487	-2.7655	-0.776691	-2.60159	-1.80248	0.0268368	-0.863062	-2.43114	-1.81389	-1.81357	-0.388618	-2.6599	-2.58551	-0.318983	0.414716	0.377436	-2.40427	-1.10819	-0.642547	-3.87487		Ms4a8a	0.765475	-1.07662	1.46615	0.24005	0.680905		Ms4a8a	3.59331	-1.07662	38.1607	4.88613e-06	1.72769e-05
ENSMUSG00000024732	Ccdc86	coiled-coil domain containing 86	4.32286	2.06296	1.89598	4.13382	2.50675	2.30804	4.24431	3.8474	2.09097	2.33889	3.94928	4.41532	2.29076	2.50737	3.99952	4.03382	4.70001	1.83714	3.84368	4.30641	1.6156		Ccdc86	0.116944	3.48781	0.474396	0.498873	0.844061		Ccdc86	2.23923	3.48781	166.021	3.75482e-11	6.82892e-10
ENSMUSG00000024735	Prpf19	pre-mRNA processing factor 19	5.77174	5.47465	5.40778	5.71794	5.56598	5.54223	5.48707	4.93219	5.28566	5.47564	5.21878	5.17046	5.41006	5.3337	5.44444	5.37863	5.37946	5.7475	5.52898	5.20117	5.27784		Prpf19	0.127333	5.43729	1.01098	0.326662	0.752763		Prpf19	0.0620313	5.43729	0.23926	0.630055	0.682409
ENSMUSG00000024736	Tmem132a	transmembrane protein 132A	1.97466	2.30459	2.45	2.37169	2.424	2.46286	2.22892	2.01562	2.48162	2.38584	2.40702	1.92472	2.39851	2.47642	2.17707	2.27077	1.49046	2.1002	2.14707	1.55477	2.23598		Tmem132a	-0.0477199	2.24939	0.100516	0.754492	0.945087		Tmem132a	-0.46474	2.24939	9.33101	0.00624794	0.0112102
ENSMUSG00000024737	Slc15a3	solute carrier family 15, member 3	-0.32745	1.44062	1.09557	-0.634052	2.0241	0.973277	0.197191	0.602073	1.27919	1.99904	0.651702	0.926632	0.993017	2.33064	0.372105	0.198244	1.12765	0.15486	1.99543	1.9724	1.3079		Slc15a3	0.182635	1.17005	0.145792	0.70661	0.927921		Slc15a3	-0.547917	1.17005	1.2532	0.276188	0.33466
ENSMUSG00000024740	Ddb1	damage specific DNA binding protein 1	7.7777	7.47093	7.46674	7.83968	7.46451	7.36718	7.87287	7.96364	7.34194	7.41345	7.86338	7.82378	7.39622	7.45069	7.93309	7.85307	7.86229	7.56404	7.87804	7.74147	7.48014		Ddb1	0.0238427	7.66996	0.201814	0.658084	0.908903		Ddb1	0.391659	7.66996	54.2919	4.01978e-07	1.86949e-06
ENSMUSG00000024742	Fen1	flap structure specific endonuclease 1	0.850316	1.95641	1.85288	0.53427	2.00256	2.07822	0.37986	0.964232	1.84379	2.20406	0.656812	0.717295	1.9258	2.13026	0.952113	0.453042	0.628635	2.16692	0.588033	0.609211	2.36001		Fen1	0.1002	1.54042	0.524807	0.477177	0.835459		Fen1	-1.4608	1.54042	102.12	2.61389e-09	2.40239e-08
ENSMUSG00000024743	Syt7	synaptotagmin VII	1.64683	3.11366	3.23289	1.50469	3.29179	3.51795	1.96603	1.27442	3.22351	3.19819	1.62006	1.43514	3.37253	2.83311	1.55008	2.07675	1.37641	3.15469	1.79404	1.49985	3.1863		Syt7	-0.0833025	2.64971	0.349938	0.560767	0.867979		Syt7	-1.54096	2.64971	110.874	1.2994e-09	1.32154e-08
ENSMUSG00000024747	Aldh1a7	aldehyde dehydrogenase family 1, subfamily A7	3.54301	5.07226	4.46765	4.76745	5.15526	4.97512	3.91228	5.27659	4.19751	4.73642	4.15276	4.6159	3.96459	5.23449	4.88992	4.14742	4.42163	5.33372	4.79805	3.89041	4.22485		Aldh1a7	0.619931	4.6852	8.35119	0.00904826	0.138767		Aldh1a7	-0.454402	4.6852	4.42449	0.0482648	0.0710392
ENSMUSG00000024750	Zfand5	zinc finger, AN1-type domain 5	6.42421	5.58952	5.81822	6.43535	5.71318	5.57511	5.78151	6.0168	5.12761	5.53178	5.67866	6.30389	5.28423	5.41506	5.79982	6.03344	6.35551	5.7244	5.91844	6.17393	5.31477		Zfand5	0.0937382	5.83755	0.370982	0.549317	0.863852		Zfand5	0.695292	5.83755	20.2341	0.000218997	0.00053883
ENSMUSG00000024754	Tmem2	cell migration inducing hyaluronidase 2	3.53771	3.05247	3.32161	3.31617	3.13965	3.03149	3.45069	3.36748	3.34336	3.17403	3.77892	3.59437	3.34767	3.38422	3.61762	3.33193	3.34931	3.00354	3.54469	3.28257	3.20337		Tmem2	-0.137864	3.35288	1.9187	0.181235	0.620639		Tmem2	0.120769	3.35288	1.46881	0.239639	0.296176
ENSMUSG00000024758	Rtn3	reticulon 3	7.74939	7.23863	7.37527	7.81315	7.33816	7.16222	8.0229	7.80855	7.22921	7.15459	7.85831	7.82196	7.27934	7.35996	7.91119	7.84877	7.94702	7.31372	7.9181	7.80214	7.33731		Rtn3	-0.064737	7.59645	1.13679	0.299017	0.731583		Rtn3	0.564886	7.59645	86.0269	1.09037e-08	8.07278e-08
ENSMUSG00000024759	Atl3	atlastin GTPase 3	5.58852	6.48075	6.44458	5.80315	6.49517	6.34426	5.81271	6.15058	6.1776	6.36311	5.80411	6.18253	6.2393	6.65116	5.97038	5.90018	6.13982	6.69834	6.10222	5.81619	6.38833		Atl3	0.160641	6.2242	2.32024	0.143335	0.561055		Atl3	-0.49202	6.2242	21.5944	0.000154898	0.000391973
ENSMUSG00000024761	Gm16437		-0.412326	-0.329886	-0.0150846	0.55214	-0.232186	0.195409	-0.187341	0.179633	0.204179	0.0195242	0.240141	0.160151	-0.119167	-0.103264	0.102332	-0.417275	0.104432	0.0908798	0.439319	0.127666	-0.20497		Gm16437	0.0590818	0.0501948	0.104319	0.750054	0.944049		Gm16437	-0.0713987	0.0501948	0.148143	0.817612	0.847262
ENSMUSG00000024764	Naa40	N(alpha)-acetyltransferase 40, NatD catalytic subunit	5.04182	4.02069	4.08677	5.11684	4.21226	4.01757	5.26447	5.00893	4.30165	3.9838	5.11912	5.05032	4.49386	4.22895	5.13022	5.02967	5.37466	3.98841	5.04266	5.0041	4.20128		Naa40	-0.215797	4.71161	6.65108	0.0179105	0.202693		Naa40	0.887338	4.71161	111.88	1.20272e-09	1.23787e-08
ENSMUSG00000024766	Lipo1	lipase, member O3	4.29681	3.57245	3.17295	3.74402	2.25713	3.945	2.5793	3.54882	3.02723	2.90753	3.80044	3.38666	2.30553	3.40527	3.64447	2.7243	3.35495	3.6861	3.92486	2.88412	2.97705		Lipo1	0.75509	3.35994	7.38564	0.0132447	0.171482		Lipo1	0.512989	3.35994	3.37552	0.0810563	0.113071
ENSMUSG00000024767	Otub1	OTU domain, ubiquitin aldehyde binding 1	4.94744	4.51865	4.4681	4.82978	4.23683	4.75978	5.06963	5.20094	4.57127	4.43411	4.87619	5.28503	4.39046	4.52824	5.04502	5.08577	5.05439	4.56201	4.92473	5.06571	4.23014		Otub1	0.180844	4.78518	3.94181	0.0609639	0.387001		Otub1	0.662772	4.78518	52.6115	5.07351e-07	2.30139e-06
ENSMUSG00000024769	Cdc42bpg	CDC42 binding protein kinase gamma (DMPK-like)	2.24495	3.4838	3.4127	2.82368	4.04544	3.01619	2.69626	2.295	3.25613	2.96327	2.19584	2.29878	3.37188	3.01724	3.07307	3.32472	2.21971	3.64206	2.28868	2.31892	3.3609		Cdc42bpg	-0.270852	3.02626	1.37915	0.254022	0.696637		Cdc42bpg	-0.902528	3.02626	14.8439	0.000990318	0.00211513
ENSMUSG00000024772	Ehd1	EH-domain containing 1	6.52936	5.85201	5.81408	6.70818	5.87446	5.65229	6.58337	7.10787	5.9594	5.84429	6.88202	7.17731	5.8304	5.45073	6.92251	6.49565	6.72132	5.74342	6.62987	6.62909	5.93576		Ehd1	-0.168081	6.34316	3.04211	0.0964596	0.475124		Ehd1	0.710778	6.34316	53.9859	4.19217e-07	1.93974e-06
ENSMUSG00000024773	Atg2a	autophagy related 2A	5.24647	4.86821	5.01641	5.41938	5.01475	5.09543	5.48102	5.91494	4.97171	4.88478	5.31632	5.46701	5.14883	4.85594	5.56694	5.27119	5.03538	4.95992	5.48752	5.20666	5.16974		Atg2a	-0.13135	5.23179	1.80262	0.194417	0.63443		Atg2a	0.189129	5.23179	3.7346	0.0675638	0.0960343
ENSMUSG00000024776	Stambpl1	STAM binding protein like 1	1.33655	1.49668	1.34428	0.947668	0.967946	0.973868	1.5961	1.84058	1.04018	1.24637	1.52749	2.37287	1.00582	1.32742	1.65814	0.905762	1.86085	1.17727	1.25876	1.95661	1.08477		Stambpl1	0.165398	1.4162	0.49202	0.491098	0.840918		Stambpl1	0.497673	1.4162	4.44239	0.0478556	0.0705176
ENSMUSG00000024777	Ppp2r5b	protein phosphatase 2, regulatory subunit B', beta	4.83545	4.13305	4.38772	4.9224	4.26466	4.35361	5.01812	4.88452	4.27357	4.08452	4.86959	4.89808	4.46377	4.41542	5.00097	5.12361	4.77689	4.28758	5.20441	4.70176	4.16174		Ppp2r5b	-0.0544072	4.65003	0.343518	0.564353	0.868698		Ppp2r5b	0.587162	4.65003	39.8295	3.6579e-06	1.33682e-05
ENSMUSG00000024778	Fas	Fas (TNF receptor superfamily member 6)	2.86845	3.18284	3.45751	2.40981	3.82508	3.41675	2.87617	3.08433	3.20238	3.41488	2.86047	2.96919	3.29622	3.09968	2.73444	2.88191	2.80047	3.5099	2.80944	2.58515	3.50563		Fas	-0.142743	3.17758	1.1939	0.287513	0.723274		Fas	-0.673074	3.17758	25.8334	5.66198e-05	0.000158108
ENSMUSG00000024780	Cdc37l1	cell division cycle 37-like 1	5.4677	4.34315	4.24231	5.66161	4.07525	4.2632	5.85402	5.37161	4.21579	4.22484	5.61093	5.36871	4.19462	4.25964	5.68617	5.57549	5.37871	4.16355	5.7917	5.54295	4.15954		Cdc37l1	0.0741972	5.05908	0.685435	0.417478	0.803312		Cdc37l1	1.3982	5.05908	237.409	1.43131e-12	5.15772e-11
ENSMUSG00000024781	Lipa	lysosomal acid lipase A	5.71327	5.47378	5.83707	6.15249	5.97851	5.48567	5.85205	6.24265	6.07237	5.34087	6.15233	6.34342	5.77037	5.76852	6.11089	6.00222	6.08761	5.63508	6.29496	5.89705	5.93101		Lipa	-0.373714	5.9292	18.991	0.000303892	0.015141		Lipa	-0.005256	5.9292	0.00376606	0.951674	0.960497
ENSMUSG00000024782	Ak3	adenylate kinase 3	6.99392	8.12741	7.91796	7.24642	8.04285	8.11516	7.44293	7.6356	7.91397	8.01216	7.60918	7.58283	7.95646	8.38764	7.33263	7.2163	7.28469	8.25837	7.55311	7.26647	7.96138		Ak3	0.2268	7.79082	6.34863	0.0203468	0.218824		Ak3	-0.711388	7.79082	61.8147	1.50818e-07	7.96287e-07
ENSMUSG00000024785	Rcl1	RNA terminal phosphate cyclase-like 1	4.23362	3.66297	3.50778	4.32409	3.74005	3.61763	4.39586	5.45445	3.60521	3.67166	5.07558	5.07475	3.63349	3.82594	4.59707	4.3524	4.36872	3.67606	4.77386	4.44458	3.37898		Rcl1	0.114509	4.26744	0.618992	0.440633	0.818757		Rcl1	0.785643	4.26744	28.9532	2.86896e-05	8.48503e-05
ENSMUSG00000024787	Snx15	sorting nexin 15	2.97288	2.90643	3.73637	3.37322	2.70737	3.43195	3.05885	3.24222	3.35749	2.57197	3.41337	2.69674	3.11483	3.08023	3.24256	3.27924	2.55502	2.95038	3.43415	2.70317	3.36732		Snx15	-0.279726	3.13445	2.13491	0.159491	0.589709		Snx15	-0.359694	3.13445	3.49993	0.076056	0.106717
ENSMUSG00000024789	Jak2	Janus kinase 2	4.7747	4.70025	4.56851	4.81382	4.57899	4.53569	4.27567	4.4168	4.38382	4.70221	4.69898	4.74978	4.43474	4.92572	4.52993	4.43405	4.90276	4.80751	4.45713	4.70141	4.62118		Jak2	0.219659	4.63771	3.97591	0.0599501	0.384656		Jak2	0.114326	4.63771	1.07174	0.312891	0.372992
ENSMUSG00000024790	Sac3d1	SAC3 domain containing 1	0.609345	2.44363	3.05878	1.22312	2.88206	2.8468	0.931757	0.59101	2.76202	2.60833	1.09136	-0.283106	3.13943	2.62294	0.870152	0.409864	0.304437	2.55564	1.39758	0.263217	2.57934		Sac3d1	-0.280026	2.09995	1.60245	0.220084	0.66192		Sac3d1	-2.42258	2.09995	102.506	2.53197e-09	2.34663e-08
ENSMUSG00000024791	Cdca5	cell division cycle associated 5	-2.39705	-1.30303	-2.60909	-3.13139	-2.48957	-1.32062	-2.49915	-2.60397	-2.89051	-1.02364	-2.84886	-2.20526	-1.33448	-0.663718	-2.30281	-3.11545	-3.28902	-1.39195	-2.55273	-1.88034	-0.982911		Cdca5	0.873483	-1.85914	3.883	0.0627584	0.392171		Cdca5	-1.02842	-1.85914	4.02365	0.0585636	0.0846028
ENSMUSG00000024792	Zfpl1	zinc finger like protein 1	2.58678	4.00632	3.92456	2.57468	3.89414	3.8747	3.03251	2.90524	3.67044	4.02739	2.82916	3.11586	4.04189	3.7929	2.44776	2.8805	2.71424	3.98347	2.94193	3.03577	4.2035		Zfpl1	-0.0188172	3.51475	0.0224194	0.882474	0.980041		Zfpl1	-1.10291	3.51475	73.6845	3.81674e-08	2.38107e-07
ENSMUSG00000024793	Tnfrsf25	tumor necrosis factor receptor superfamily, member 25	-0.0296621	-0.630075	0.108073	0.291665	0.308634	0.803017	-0.00156459	-0.484655	0.173446	0.753264	0.764415	-0.713007	0.823031	-0.116667	1.09083	0.307489	-0.109623	-0.320517	1.49097	-0.459984	0.461201		Tnfrsf25	-0.195877	0.305333	0.262034	0.614324	0.890218		Tnfrsf25	-0.465251	0.305333	1.43598	0.244779	0.301685
ENSMUSG00000024795	Kif20b	kinesin family member 20B	0.0925421	0.297099	0.097613	0.0582609	-0.232456	0.399432	0.240075	0.436899	-0.29925	0.39309	0.142113	0.87001	0.319336	0.72836	0.565387	-0.470901	0.248032	0.334367	0.120414	0.259743	0.304196		Kif20b	0.394375	0.278122	3.45866	0.0776741	0.430382		Kif20b	0.0355517	0.278122	0.0272828	0.870462	0.89228
ENSMUSG00000024797	Vps51	VPS51 GARP complex subunit	5.07062	3.80134	4.72509	4.80413	4.16231	4.69693	4.67302	5.02141	5.04436	3.89968	4.78203	5.45669	4.15661	4.11418	4.59057	4.77082	4.36126	4.23465	4.9406	4.77816	4.57228		Vps51	-0.384898	4.6196	3.85515	0.0636295	0.393821		Vps51	0.179414	4.6196	0.839795	0.370359	0.432104
ENSMUSG00000024799	Tm7sf2	transmembrane 7 superfamily member 2	1.70585	2.30478	2.46873	2.06244	2.29524	2.37629	1.5097	2.04693	2.74665	2.5523	2.07036	1.25096	1.99685	2.26532	2.10733	1.81952	1.63543	2.32176	2.42227	1.9316	2.7399		Tm7sf2	-0.105753	2.1939	0.358982	0.555789	0.866719		Tm7sf2	-0.757044	2.1939	17.7565	0.000425558	0.000984247
ENSMUSG00000024800	Rpp30	ribonuclease P/MRP 30 subunit	2.59407	2.25501	2.3807	2.36229	2.30894	2.18087	2.53296	2.17232	1.92648	2.13698	2.7771	2.4176	2.15462	1.93847	2.4425	2.29289	2.61334	2.31093	2.1573	2.74217	2.21862		Rpp30	-0.0387321	2.34172	0.0871287	0.770898	0.948733		Rpp30	0.358658	2.34172	7.45187	0.0128959	0.0215844
ENSMUSG00000024805	Pcgf5	polycomb group ring finger 5	3.50962	3.09459	2.67905	3.54177	2.60047	2.78583	3.60799	3.23854	2.76454	3.00153	3.1286	3.20549	2.36868	2.8154	3.42797	3.39556	3.58949	3.11283	3.57142	3.48213	2.57097		Pcgf5	0.370783	3.16125	11.924	0.0025095	0.0637017		Pcgf5	0.925667	3.16125	73.6371	3.83635e-08	2.39041e-07
ENSMUSG00000024807	Syvn1	synovial apoptosis inhibitor 1, synoviolin	5.74114	4.947	4.92201	6.07713	4.95562	4.76135	5.84717	6.03031	4.98139	5.00687	6.16968	5.49668	4.99597	4.95731	6.1862	5.78686	5.59561	4.91579	6.00617	5.52889	4.90619		Syvn1	-0.0327318	5.49684	0.109259	0.744422	0.943253		Syvn1	0.753548	5.49684	57.4726	2.62459e-07	1.28887e-06
ENSMUSG00000024810	Il33	interleukin 33	1.28031	-0.226021	-0.255949	-1.09645	-0.246467	1.12056	-0.0623282	-1.26139	0.943158	1.31064	-0.923592	0.236695	0.311897	0.523535	-1.129	-0.296593	-0.163026	0.380761	-0.12958	0.377205	-0.148711		Il33	0.559071	0.170497	1.99429	0.173243	0.61184		Il33	0.14433	0.170497	0.127927	0.724333	0.765796
ENSMUSG00000024811	Tnks2	tankyrase, TRF1-interacting ankyrin-related ADP-ribose polymerase 2	6.68503	6.10765	5.9984	7.12261	6.22704	5.8361	6.84427	7.02446	6.26376	5.88089	6.82856	6.52703	6.43958	6.19403	7.06356	6.75372	7.07209	6.2997	6.9371	6.70808	6.38077		Tnks2	-0.195515	6.55437	2.8194	0.108665	0.504462		Tnks2	0.550323	6.55437	22.2348	0.000132148	0.000340365
ENSMUSG00000024812	Tjp2	tight junction protein 2	4.59802	4.12015	4.06319	4.26327	3.84663	4.01397	4.54395	4.65503	3.88081	3.90167	4.48634	5.31402	4.16012	3.77396	4.42263	4.51911	5.04611	3.77604	4.21204	4.77319	3.96132		Tjp2	-0.0639642	4.33803	0.148856	0.703698	0.926458		Tjp2	0.724355	4.33803	19.0008	0.000303092	0.000723965
ENSMUSG00000024816	Frmd8	FERM domain containing 8	2.79856	3.90705	3.98904	2.67203	4.03447	3.82112	2.55532	2.95929	3.88749	3.8075	3.11797	3.05671	4.00701	3.54072	3.39784	2.37666	2.79573	3.58085	2.84307	3.21477	3.8854		Frmd8	-0.224733	3.46405	2.55993	0.12526	0.534101		Frmd8	-1.19715	3.46405	69.2732	6.223e-08	3.69012e-07
ENSMUSG00000024817	Uhrf2	ubiquitin-like, containing PHD and RING finger domains 2	5.01534	4.62952	4.0943	4.06485	3.99472	4.49482	4.74449	4.60964	4.01311	3.92186	4.15938	3.66673	4.11999	3.51363	4.43062	4.31324	3.97179	4.31342	4.58843	4.25154	3.93198		Uhrf2	0.196085	4.26108	0.850314	0.367439	0.774532		Uhrf2	0.475012	4.26108	4.96999	0.0373996	0.0565051
ENSMUSG00000024818	Slc25a45	solute carrier family 25, member 45	1.23773	1.81675	2.51582	1.22551	1.81981	1.50531	1.62899	0.810285	1.61843	2.32844	1.79257	0.562094	2.27614	1.73086	1.29217	1.38506	0.65678	1.39912	1.40767	1.04684	2.00212		Slc25a45	-0.292088	1.61037	1.42059	0.247238	0.688858		Slc25a45	-0.872241	1.61037	12.2457	0.00225468	0.00445204
ENSMUSG00000024824	Rad9a	RAD9 checkpoint clamp component A	1.55735	2.86128	2.86442	1.21897	2.70191	2.873	1.59375	0.955422	2.65945	2.89504	1.37313	0.952211	2.80569	3.09352	1.75853	1.54593	0.985867	2.74993	1.30937	1.55496	2.76749		Rad9a	0.138288	2.29669	0.893806	0.355715	0.769292		Rad9a	-1.31733	2.29669	75.7114	3.07269e-08	1.98333e-07
ENSMUSG00000024826	Dpf2	double PHD fingers 2	6.0323	5.4335	5.07659	5.5369	5.12554	5.19043	5.42178	5.26434	5.03891	5.56881	5.58285	5.13657	5.24214	5.19743	5.29698	5.68691	5.3447	5.45438	5.50346	5.13445	5.29538		Dpf2	0.217549	5.37473	2.66153	0.118427	0.523122		Dpf2	0.398193	5.37473	8.88345	0.00738521	0.0130582
ENSMUSG00000024827	Gldc	glycine decarboxylase	-1.1996	-1.36831	-3.22823	-1.92711	-3.32902	-0.81594	-1.29114	-2.10446	-2.4521	-0.63273	-2.18221	-2.23931	-3.35626	-2.11947	-0.241018	-1.87721	-2.09463	-1.90626	-1.81432	-2.68917	-3.22412		Gldc	2.84092	-1.69673	20.9243	0.000183424	0.0108227		Gldc	2.24571	-1.69673	12.0112	0.00243742	0.00477883
ENSMUSG00000024829	Mrpl21	mitochondrial ribosomal protein L21	5.27465	4.92198	4.60567	5.2403	4.60991	4.79683	5.37949	5.09417	4.80436	4.77477	5.40854	5.15504	4.7191	4.52572	5.20105	5.33265	5.14713	4.82839	5.3469	5.30314	4.92873		Mrpl21	0.0370643	5.03828	0.202536	0.657515	0.908684		Mrpl21	0.552377	5.03828	44.7826	1.62288e-06	6.42624e-06
ENSMUSG00000024830	Rps6kb2	ribosomal protein S6 kinase, polypeptide 2	3.88458	3.72149	3.41546	3.58272	4.24319	4.0007	3.41635	3.66437	3.88291	3.82321	3.47041	3.65139	3.83952	3.80302	3.60292	3.20779	3.18143	4.14824	3.72918	3.55582	3.95326		Rps6kb2	0.0166703	3.74629	0.0141674	0.90644	0.983705		Rps6kb2	-0.422794	3.74629	8.96493	0.00716207	0.0126985
ENSMUSG00000024831	Ighmbp2	immunoglobulin mu binding protein 2	1.34537	2.45016	2.60008	1.73121	2.36262	2.55621	2.07645	2.46698	2.72398	2.52578	2.40494	2.82878	2.5626	2.41485	1.85344	2.0652	2.26672	2.58128	1.75018	2.11883	2.58475		Ighmbp2	-0.0638839	2.35225	0.107279	0.746662	0.943887		Ighmbp2	-0.567785	2.35225	8.27477	0.00931963	0.0160895
ENSMUSG00000024833	Pola2	polymerase (DNA directed), alpha 2	2.86468	3.4771	3.58273	2.56833	3.71608	3.61917	2.81125	3.34769	3.58192	3.70386	2.84873	3.86962	3.76595	3.42217	2.44181	2.47676	3.38552	3.4933	2.49305	3.48476	3.7496		Pola2	-0.135745	3.35477	0.340386	0.566119	0.869894		Pola2	-0.632903	3.35477	7.24522	0.0140195	0.0232716
ENSMUSG00000024835	Coro1b	coronin, actin binding protein 1B	5.32003	6.60585	6.32274	6.06599	6.56001	6.56409	5.652	6.41684	6.63845	6.40842	6.24878	6.06229	6.45746	6.52389	6.33342	5.75176	5.73378	6.72783	6.14176	5.6712	6.47932		Coro1b	0.0744487	6.29913	0.674234	0.421246	0.805441		Coro1b	-0.861945	6.29913	88.6844	8.48865e-09	6.49955e-08
ENSMUSG00000024841	Eif1ad	eukaryotic translation initiation factor 1A domain containing	5.17319	4.27775	4.20664	5.25105	4.12809	4.22079	5.33359	5.29518	4.35164	4.16748	5.25538	5.3712	4.22901	4.39212	5.32152	5.20795	5.3275	4.22594	5.30669	5.22864	4.16253		Eif1ad	0.0421121	4.85194	0.522052	0.478321	0.836106		Eif1ad	1.04152	4.85194	315.315	1.00491e-13	6.72505e-12
ENSMUSG00000024842	Cabp4	calcium binding protein 4	-1.60576	-1.07498	-1.93653	-2.42517	-0.806577	-0.970717	-2.90991	-3.01799	-1.0896	-1.02199	-2.3995	-2.0138	-0.672119	-1.03701	-2.99006	-2.39457	-3.16977	-1.71103	-2.16641	-2.68746	-0.911114		Cabp4	-0.137347	-1.60748	0.141521	0.710729	0.930012		Cabp4	-1.91255	-1.60748	20.4856	0.000205221	0.000507357
ENSMUSG00000024843	Chka	choline kinase alpha	5.05584	3.68136	3.27766	4.36193	3.27541	3.40638	4.46538	3.70605	3.06178	3.59559	4.00668	4.27687	3.62458	3.61996	4.94121	4.98241	5.79812	3.74655	3.86908	5.0204	3.17736		Chka	0.317268	4.25441	2.07547	0.165135	0.598553		Chka	1.83777	4.25441	67.138	7.95461e-08	4.60218e-07
ENSMUSG00000024844	Banf1	BAF nuclear assembly factor 1	4.74854	5.10803	5.02207	5.15127	4.94618	5.06164	4.86388	5.07695	4.98214	5.04964	4.92459	5.09873	5.09013	4.94583	5.08879	5.00094	5.05582	5.0346	5.01384	5.01106	5.02561		Banf1	0.0268591	5.02523	0.184015	0.672524	0.915769		Banf1	-0.073706	5.02523	1.37918	0.254016	0.311233
ENSMUSG00000024845	Tmem134	transmembrane protein 134	5.87727	6.84178	6.71404	6.47222	6.74251	6.78583	6.15882	6.43767	6.62557	6.61902	6.41725	6.16709	6.79341	6.67372	6.35541	5.89284	5.98801	6.63895	6.36905	6.08156	6.64573		Tmem134	0.00886818	6.50016	0.0157626	0.90134	0.982797		Tmem134	-0.702265	6.50016	97.5707	3.83563e-09	3.32185e-08
ENSMUSG00000024846	Cst6	cystatin E/M	0.290029	-2.44033	-1.26851	0.820107	-3.87479	-1.31654	-0.67752	-1.668	-1.74985	-0.852155	-1.54739	-1.64595	-2.21356	-2.33811	-1.74325	-0.841739	-1.47957	-1.90603	-0.680202	-2.68915	-2.43647		Cst6	0.632911	-1.16409	0.665523	0.424213	0.807236		Cst6	1.62541	-1.16409	4.52121	0.0461005	0.0681587
ENSMUSG00000024847	Aip	aryl-hydrocarbon receptor-interacting protein	4.93811	5.1005	4.92953	5.0801	4.88124	4.95331	4.99995	4.96203	5.08722	4.98412	5.09085	4.98148	4.91798	4.93592	5.07196	4.92377	4.83072	4.88569	5.13393	4.778	4.96817		Aip	0.0158244	4.98618	0.0689627	0.795535	0.956229		Aip	-0.0617641	4.98618	1.04556	0.318726	0.378926
ENSMUSG00000024851	Pitpnm1	phosphatidylinositol transfer protein, membrane-associated 1	4.66233	5.42586	6.13705	5.04308	5.75949	5.59426	5.18776	5.58356	5.8767	5.689	5.26159	5.53857	6.23701	5.51829	5.15103	5.11479	5.66167	5.45221	5.1186	5.68672	6.13023		Pitpnm1	-0.500589	5.58768	10.0729	0.00476724	0.0946927		Pitpnm1	-0.728814	5.58768	21.1349	0.000173878	0.000435724
ENSMUSG00000024853	Sf3b2	splicing factor 3b, subunit 2	6.9432	7.20096	6.89713	7.03311	6.88949	7.14487	7.06391	7.12425	7.01428	7.08054	7.21091	6.99141	6.94867	7.14202	7.01375	7.03412	6.90212	7.13208	7.13888	6.86008	6.92642		Sf3b2	0.204863	7.04942	13.0437	0.00173767	0.0491089		Sf3b2	0.0269842	7.04942	0.22624	0.639473	0.691108
ENSMUSG00000024854	Pold4	polymerase (DNA-directed), delta 4	1.77654	4.33044	4.32714	1.74804	3.98021	4.19468	1.54854	2.07956	3.91952	4.0277	1.52607	2.36781	3.87573	4.05209	2.13751	1.87737	1.89079	4.29162	1.70343	1.91709	4.17008		Pold4	0.120094	3.4244	0.762768	0.392815	0.787739		Pold4	-2.27918	3.4244	239.684	1.31014e-12	4.84534e-11
ENSMUSG00000024855	Pacs1	phosphofurin acidic cluster sorting protein 1	3.11712	4.82566	4.94231	3.07738	4.85903	4.76018	2.95811	3.49031	4.69816	4.74177	2.85239	3.46201	4.82951	4.62428	3.29798	2.93745	3.07127	4.82379	3.02282	3.15149	4.94891		Pacs1	-0.102056	4.2177	0.997744	0.329773	0.754147		Pacs1	-1.81801	4.2177	290.064	2.20597e-13	1.22669e-11
ENSMUSG00000024856	Cdk2ap2	CDK2-associated protein 2	4.10728	4.53714	4.68156	4.2461	4.67268	4.61764	4.38046	4.44558	4.7088	4.48998	4.51268	3.93429	4.86677	4.48604	4.56071	4.52539	3.59575	4.36206	4.37582	4.12853	4.65798		Cdk2ap2	-0.21917	4.4706	2.73419	0.113811	0.514497		Cdk2ap2	-0.539866	4.4706	16.3618	0.000631786	0.0014057
ENSMUSG00000024858	Adrbk1	G protein-coupled receptor kinase 2	5.40559	5.52303	5.58138	5.71119	5.94404	5.36805	5.5002	5.77823	5.03535	5.8625	5.72748	5.79429	5.70063	6.03513	5.76082	5.61999	5.42016	6.1583	5.80002	5.2004	5.35267		Adrbk1	0.263511	5.65771	3.19753	0.0888898	0.458967		Adrbk1	-0.120374	5.65771	0.665698	0.424153	0.484877
ENSMUSG00000024862	Klc2	kinesin light chain 2	4.55595	4.33789	4.72936	4.5	4.20424	4.71437	4.65929	4.47996	4.73991	4.38199	4.66216	4.25094	4.97461	4.03448	4.50467	4.31811	4.38545	4.60195	4.92925	4.10098	4.53449		Klc2	-0.22642	4.52066	2.25995	0.148364	0.570274		Klc2	-0.241899	4.52066	2.56879	0.124646	0.165655
ENSMUSG00000024866	Acy3	aspartoacylase (aminoacylase) 3	1.44669	4.4004	4.5783	2.11022	4.26279	4.3804	1.55254	2.35674	4.25254	4.28737	2.58885	3.01288	4.25477	4.38135	2.0276	1.52361	2.4764	4.25224	2.22481	2.41536	4.36402		Acy3	-0.00647159	3.66103	0.00109182	0.973968	0.995528		Acy3	-2.40936	3.66103	131.052	3.05916e-10	3.91162e-09
ENSMUSG00000024869	Nudt8		4.58199	5.14966	5.1166	4.75336	4.6175	5.2193	4.77522	4.94679	5.04832	4.94777	4.81431	4.70595	5.23268	5.05073	4.58743	4.40067	4.69006	4.89887	4.88978	4.83327	4.93322		Nudt8	0.0543877	4.92078	0.264976	0.612356	0.889564		Nudt8	-0.340516	4.92078	10.2582	0.00446144	0.00825685
ENSMUSG00000024870	Rab1b	RAB1B, member RAS oncogene family	6.39391	6.98549	6.96552	6.52477	6.90895	6.96866	6.68535	6.69279	7.04662	6.84241	6.68619	6.62405	6.92647	6.92881	6.61026	6.56162	6.39954	6.83978	6.76949	6.42733	6.98703		Rab1b	-0.0533205	6.78478	0.683284	0.418198	0.803532		Rab1b	-0.469687	6.78478	52.6897	5.01829e-07	2.27969e-06
ENSMUSG00000024871	Doc2g	double C2, gamma	-0.608617	2.12238	2.43355	-0.277459	2.00921	2.18052	-1.54597	-1.53942	2.31583	2.52354	0.0122156	-1.84661	2.6074	1.53804	-0.41187	-0.680815	-0.63725	1.97613	0.0354689	-1.02152	2.44043		Doc2g	-0.275402	1.41744	0.821028	0.375652	0.77997		Doc2g	-3.41268	1.41744	93.3648	5.54261e-09	4.52393e-08
ENSMUSG00000024873	Cnih2	cornichon family AMPA receptor auxiliary protein 2	-1.39594	-0.98908	-0.809913	-1.92007	0.0634522	-1.53919	-2.37287	-0.818794	-1.74737	-0.77819	-2.40031	-0.347647	-0.606469	-1.35777	-1.88815	-2.39547	-0.616944	-1.23915	-2.94305	-1.42249	-0.466102		Cnih2	-0.647925	-1.13131	1.58185	0.222962	0.664758		Cnih2	-1.05746	-1.13131	3.86771	0.0632349	0.0906565
ENSMUSG00000024875	Yif1a	Yip1 interacting factor homolog A (S. cerevisiae)	5.40701	5.14935	5.22509	5.29829	5.26149	5.23173	5.54032	5.33804	5.1556	5.03167	5.49704	5.37703	5.26437	5.26493	5.35233	5.53227	5.4152	5.25705	5.39301	5.43009	5.25751		Yif1a	-0.0442189	5.32247	0.599615	0.44777	0.821807		Yif1a	0.233085	5.32247	16.6301	0.000584802	0.00131059
ENSMUSG00000024878	Cbwd1	COBW domain containing 1	3.02977	2.81448	2.66839	2.89436	2.33105	2.57694	2.96991	3.27847	2.72362	2.72662	3.07955	3.38436	2.66522	3.02031	2.83427	3.00925	3.10309	3.07535	2.94503	3.09576	2.6825		Cbwd1	0.23605	2.91535	3.72946	0.0677375	0.406483		Cbwd1	0.426344	2.91535	12.0991	0.00236707	0.00465317
ENSMUSG00000024883	Rin1	Ras and Rab interactor 1	2.17926	0.115955	0.422246	1.48254	-0.0807063	0.336451	1.78264	1.27678	0.741635	0.215535	1.60941	2.01927	0.756876	-0.0846576	1.95285	1.91934	2.3351	0.378397	1.50961	2.09817	-0.0560047		Rin1	-0.208003	1.27299	1.02742	0.322856	0.750598		Rin1	1.72641	1.27299	71.1124	5.06075e-08	3.0632e-07
ENSMUSG00000024885	Aldh3b1	aldehyde dehydrogenase 3 family, member B1	0.402444	0.618826	1.41689	-0.260573	1.08673	1.08603	0.0501694	-0.117316	1.01292	1.48693	-0.347028	-0.559795	0.898172	1.31669	0.114452	0.511691	0.31587	0.57953	0.201368	0.313303	1.24477		Aldh3b1	-0.0814607	0.689511	0.162445	0.691185	0.921521		Aldh3b1	-0.852393	0.689511	16.8832	0.000543978	0.00122872
ENSMUSG00000024887	Asah2	N-acylsphingosine amidohydrolase 2	2.75192	4.05364	4.15965	2.64848	4.40706	3.97633	2.88111	2.89872	4.16959	4.05714	2.78405	3.50374	4.1142	4.32194	2.743	3.01252	3.14056	4.01471	2.76543	2.81095	4.35306		Asah2	-0.156137	3.68506	1.34203	0.260304	0.702398		Asah2	-1.32608	3.68506	91.767	6.39778e-09	5.13784e-08
ENSMUSG00000024889	Rce1	Ras converting CAAX endopeptidase 1	3.25514	2.4124	2.43209	3.49246	2.46272	2.62642	3.58887	3.43532	2.28943	2.37568	3.42601	3.63391	2.63734	2.62355	3.49311	3.44447	3.6223	2.44537	3.6183	3.69035	2.04442		Rce1	0.113674	3.08323	1.06277	0.314873	0.745995		Rce1	1.15008	3.08323	107.67	1.66876e-09	1.63792e-08
ENSMUSG00000024891	Slc29a2	solute carrier family 29 (nucleoside transporters), member 2	1.90008	1.20343	1.25224	1.67335	1.2573	1.04586	1.84951	2.35678	1.52444	1.15212	1.59336	2.63393	1.6611	1.02955	1.47382	1.30649	2.04933	1.16991	1.54116	1.80828	1.45636		Slc29a2	-0.325619	1.61054	2.34262	0.14152	0.559028		Slc29a2	0.372054	1.61054	3.07922	0.0945859	0.129812
ENSMUSG00000024892	Pcx	pyruvate carboxylase	8.85112	9.27398	8.96239	9.27492	9.10283	9.05245	9.18191	9.36877	8.75648	9.12341	9.24982	9.25155	8.60159	9.22327	9.54579	9.32475	9.05797	9.36646	9.43431	8.95567	8.87737		Pcx	0.341885	9.16404	11.7816	0.00263239	0.0660618		Pcx	0.213702	9.16404	4.60885	0.0442343	0.0657265
ENSMUSG00000024896	Minpp1	multiple inositol polyphosphate histidine phosphatase 1	3.75633	3.19405	3.20882	4.05681	3.30581	3.32929	4.32872	4.06633	3.32778	3.28942	4.37685	3.99411	3.20236	3.50539	4.25226	4.19971	3.95973	3.30258	4.26225	3.95807	3.02453		Minpp1	0.111154	3.76616	1.07938	0.311218	0.743307		Minpp1	0.842806	3.76616	61.6182	1.54546e-07	8.11799e-07
ENSMUSG00000024897	Apba1	amyloid beta (A4) precursor protein binding, family A, member 1	1.34379	1.12829	0.939236	1.16093	0.86529	0.54437	0.544704	0.772654	0.882327	1.23015	0.776402	0.952668	1.15126	1.03304	1.22891	1.07744	0.56313	0.659256	0.660785	0.852029	1.0094		Apba1	-0.0313279	0.949527	0.0274995	0.869954	0.977273		Apba1	-0.0723656	0.949527	0.144433	0.707913	0.75121
ENSMUSG00000024899	Papss2	3'-phosphoadenosine 5'-phosphosulfate synthase 2	4.01069	4.95013	4.85687	3.90542	4.84549	5.00006	4.14922	4.66748	5.04232	4.97529	4.49361	4.01379	4.91076	4.58134	4.28887	4.13537	3.97371	4.70732	4.18556	3.92887	4.69697		Papss2	-0.0216873	4.57666	0.0317765	0.86031	0.975269		Papss2	-0.83407	4.57666	45.7409	1.39704e-06	5.62712e-06
ENSMUSG00000024900	Cpt1a	carnitine palmitoyltransferase 1a, liver	3.35027	3.69819	4.0666	3.58849	4.70118	3.72338	3.26251	3.56901	3.95203	3.9449	3.46694	3.48069	4.01762	3.68567	3.74813	3.81025	3.59161	3.62603	3.66299	3.39731	4.04499		Cpt1a	-0.447897	3.78754	11.53	0.0028661	0.0701062		Cpt1a	-0.693311	3.78754	27.2283	4.15367e-05	0.000119021
ENSMUSG00000024901	Peli3	pellino 3	-0.83779	3.09196	3.54203	0.659031	3.76089	3.14746	-0.325868	-0.624934	3.07406	2.89639	-0.149119	-1.21715	3.45364	3.0409	-0.0550729	1.63148	-0.630646	2.89387	-0.506602	-1.44698	3.65633		Peli3	-0.502047	2.37116	1.61708	0.218069	0.659066		Peli3	-3.55696	2.37116	60.9751	1.67475e-07	8.71715e-07
ENSMUSG00000024902	Mrpl11	mitochondrial ribosomal protein L11	4.60136	4.72027	4.75592	4.50002	4.67277	4.86386	4.6938	4.56295	4.9441	4.60924	4.61075	4.95495	4.81549	4.67474	4.4613	4.82642	4.64028	4.80794	4.57416	4.8906	4.78374		Mrpl11	-0.0586628	4.72325	0.441404	0.514023	0.847603		Mrpl11	-0.0618513	4.72325	0.488635	0.492575	0.552272
ENSMUSG00000024906	Mus81	MUS81 structure-specific endonuclease subunit	3.04168	3.69394	3.0132	3.6	3.47313	3.48696	3.7692	3.59676	3.35563	3.33324	3.44563	2.99923	3.83089	3.43409	3.5651	3.17669	3.18383	3.94073	3.79733	3.30119	3.26289		Mus81	0.180256	3.46851	1.11474	0.303623	0.736038		Mus81	-0.0950757	3.46851	0.308018	0.585045	0.63984
ENSMUSG00000024908	Ppp6r3	protein phosphatase 6, regulatory subunit 3	6.60131	5.83257	6.0902	6.52727	5.98886	5.9021	6.66142	6.68441	6.02055	5.87393	6.47531	6.85554	6.06129	5.91916	6.43896	6.56735	6.84751	5.93617	6.44787	6.67453	5.98625		Ppp6r3	-0.136951	6.32686	3.31718	0.0835318	0.445436		Ppp6r3	0.644252	6.32686	72.9469	4.13498e-08	2.55041e-07
ENSMUSG00000024909	Efemp2	epidermal growth factor-containing fibulin-like extracellular matrix protein 2	2.38679	3.07269	2.54349	2.74139	2.55502	3.06323	2.2614	1.97527	3.0368	2.71397	2.65968	2.38109	2.38886	3.06761	2.1052	2.48886	2.64263	2.78112	2.24721	2.29868	3.06137		Efemp2	0.209875	2.6384	1.66609	0.211485	0.652956		Efemp2	-0.321751	2.6384	3.84939	0.0638113	0.0914319
ENSMUSG00000024910	Ctsw	cathepsin W	-3.8747	-0.989488	-1.0203	-2.47251	0.147542	-0.824668	-2.62763	-2.48217	-0.515478	-0.569698	-2.18654	-2.0143	-1.05868	0.827165	-2.44575	-2.74276	-3.8747	-1.38079	-1.406	-2.33061	0.0985536		Ctsw	0.0200585	-1.04932	0.00168234	0.967689	0.993529		Ctsw	-3.3735	-1.04932	29.208	2.7195e-05	8.0739e-05
ENSMUSG00000024911	Fibp	fibroblast growth factor (acidic) intracellular binding protein	3.41555	3.94777	3.82077	3.64109	3.73696	3.89841	3.56536	4.00244	3.43363	3.82919	3.5457	4.12402	3.59058	4.01802	3.77169	3.65327	3.95796	3.9142	3.61516	3.73905	3.7499		Fibp	0.250238	3.78284	4.53558	0.0457884	0.337061		Fibp	0.00427463	3.78284	0.00131372	0.971446	0.976514
ENSMUSG00000024912	Fosl1	fos-like antigen 1	1.57998	-2.68745	-2.7825	0.681532	-1.51037	-3.38333	0.553243	0.192953	-2.05767	-2.65196	0.963693	1.48301	-2.427	-3.3155	1.41289	1.23089	2.17609	-3.87469	0.27672	2.0249	-2.78057		Fosl1	-1.48769	0.339623	6.4114	0.019812	0.215383		Fosl1	4.31968	0.339623	83.9171	1.33623e-08	9.5855e-08
ENSMUSG00000024913	Lrp5	low density lipoprotein receptor-related protein 5	5.21006	5.84574	5.76575	5.617	5.49265	5.8775	5.53873	5.77678	5.83027	5.80889	5.55273	5.51387	5.82387	5.58321	5.60883	5.39173	5.35618	5.69374	5.71852	5.37686	5.72194		Lrp5	0.0342142	5.65036	0.187142	0.669928	0.914114		Lrp5	-0.353428	5.65036	19.8329	0.000243125	0.0005931
ENSMUSG00000024914	Drap1	Dr1 associated protein 1 (negative cofactor 2 alpha)	6.19075	6.68437	6.58977	6.60683	6.41214	6.51639	6.30456	6.46045	6.63777	6.62043	6.35078	6.29845	6.47013	6.32464	6.10396	6.17934	6.1726	6.48775	6.37618	6.22263	6.64698		Drap1	-0.0222973	6.43744	0.0715604	0.791814	0.955367		Drap1	-0.339639	6.43744	16.5298	0.00060189	0.00134615
ENSMUSG00000024921	Smarca2	SWI/SNF related, matrix associated, actin dependent regulator of chromatin, subfamily a, member 2	4.03803	6.53607	5.75408	4.44103	5.99822	6.36376	3.56881	3.78558	6.02826	6.49302	4.12873	4.41747	6.11503	6.05277	3.87436	3.9304	3.86377	6.41274	4.32205	3.41866	6.073		Smarca2	0.382594	5.4944	7.92567	0.0106804	0.151476		Smarca2	-2.22422	5.4944	240.871	1.25147e-12	4.73018e-11
ENSMUSG00000024924	Vldlr	very low density lipoprotein receptor	6.88933	6.73511	6.8092	7.34339	6.87916	6.75302	7.10684	7.05893	7.06842	6.61818	6.75092	7.95215	6.55556	6.99965	7.18938	6.70236	7.80283	6.81451	6.96528	7.79395	6.53236		Vldlr	0.00670113	7.03825	0.000957248	0.975624	0.995528		Vldlr	0.549503	7.03825	6.39574	0.019944	0.0319994
ENSMUSG00000024925	Rnaseh2c	ribonuclease H2, subunit C	3.3211	4.16858	4.11789	4.13797	3.93396	4.59996	3.80593	3.62152	4.44948	3.93434	4.00256	3.89734	4.30526	3.7656	3.60316	3.92159	3.17283	3.78685	3.12509	3.59079	4.24848		Rnaseh2c	-0.134424	3.93048	0.499916	0.487683	0.840099		Rnaseh2c	-0.632932	3.93048	10.8888	0.00357289	0.00675141
ENSMUSG00000024926	Kat5	K(lysine) acetyltransferase 5	4.31675	3.98982	3.82273	4.22105	3.64823	3.86063	4.39244	4.44501	3.75335	3.79688	4.36518	4.56173	3.98193	3.93442	4.16996	4.33279	4.43881	3.79696	4.28573	4.50348	3.89015		Kat5	0.0540021	4.1345	0.431349	0.518804	0.850104		Kat5	0.576559	4.1345	48.9544	8.58781e-07	3.64622e-06
ENSMUSG00000024927	Rela	v-rel reticuloendotheliosis viral oncogene homolog A (avian)	5.29254	5.26755	5.29869	5.05515	5.18575	5.22518	5.05463	5.25319	5.13277	5.22354	5.18875	5.32419	5.29204	5.22666	5.23791	5.0681	5.4445	5.08737	5.04424	5.36247	5.36579		Rela	-0.0502775	5.2282	0.40067	0.533905	0.857207		Rela	-0.00508012	5.2282	0.00407898	0.949709	0.958764
ENSMUSG00000024935	Slc1a1	solute carrier family 1 (neuronal/epithelial high affinity glutamate transporter, system Xag), member 1	2.35577	1.52908	1.69969	2.56576	0.787703	2.05827	2.79411	2.89917	0.723353	1.11811	2.85314	3.0425	1.39017	2.11939	2.81012	2.53883	2.50656	1.72825	2.66601	2.71856	1.97735		Slc1a1	0.363892	2.24153	2.65694	0.118726	0.523351		Slc1a1	1.2127	2.24153	29.1483	2.75372e-05	8.17078e-05
ENSMUSG00000024937	Ehbp1l1	EH domain binding protein 1-like 1	6.43393	5.3327	5.11279	7.02471	4.80355	5.32895	6.23075	5.51153	5.12658	5.85779	6.40631	5.78353	5.09908	5.25514	6.55847	6.17577	6.17719	5.19309	6.65327	6.13629	5.15547		Ehbp1l1	0.350618	5.90275	2.96697	0.100388	0.485273		Ehbp1l1	1.17151	5.90275	32.424	1.41759e-05	4.4916e-05
ENSMUSG00000024939	Fam89b	family with sequence similarity 89, member B	2.17289	4.19744	3.92393	2.42694	3.7865	4.11417	2.35327	2.10454	4.10203	3.94381	2.60353	1.65955	4.02805	4.37298	2.35357	2.29599	1.61892	3.90368	2.47593	2.08964	3.98195		Fam89b	0.149668	3.42781	0.947824	0.341886	0.760533		Fam89b	-1.85357	3.42781	131.67	2.9357e-10	3.78602e-09
ENSMUSG00000024940	Ltbp3	latent transforming growth factor beta binding protein 3	6.06564	7.03889	6.9684	6.47915	6.95258	6.99399	6.5953	6.48031	6.78627	6.83134	6.37365	6.83567	6.8364	7.13936	6.49618	6.40793	6.4412	7.16679	6.5896	6.18094	6.88253		Ltbp3	0.152037	6.74827	2.4093	0.136276	0.552105		Ltbp3	-0.536387	6.74827	29.756	2.42625e-05	7.2745e-05
ENSMUSG00000024941	Scyl1	SCY1-like 1 (S. cerevisiae)	5.85894	5.95011	5.7584	6.16894	5.58431	5.85751	6.01725	6.13086	5.69866	5.7619	6.36228	5.8258	5.71668	5.95265	6.18614	5.84392	5.78932	5.81998	6.27575	5.78041	5.71475		Scyl1	0.17489	5.92995	4.76644	0.041091	0.317832		Scyl1	0.165186	5.92995	4.24447	0.0526098	0.0767984
ENSMUSG00000024942	Capn1	calpain 1	3.97525	4.89074	4.98546	4.35187	4.61971	4.96248	3.58758	4.07024	4.95586	5.06802	3.92656	3.87334	4.87427	4.9845	3.75436	3.67507	3.71829	4.89716	3.97145	3.53893	4.89661		Capn1	0.0907548	4.50541	0.78884	0.384994	0.784553		Capn1	-1.1695	4.50541	125.139	4.57563e-10	5.4286e-09
ENSMUSG00000024943	Smc5	structural maintenance of chromosomes 5	3.71691	4.3219	4.24987	3.6206	3.90762	4.20929	3.59606	3.65467	4.19217	4.13669	3.63951	3.94832	3.95615	4.00177	3.32294	3.72435	3.77694	4.35499	3.54561	3.74416	4.23359		Smc5	0.0963841	3.94504	0.873308	0.361172	0.771716		Smc5	-0.40341	3.94504	15.0808	0.00092192	0.00198302
ENSMUSG00000024944	Arl2	ADP-ribosylation factor-like 2	4.18383	5.16741	5.00262	4.58745	4.86855	5.0996	4.18668	4.4199	4.83295	4.94889	4.1751	4.40659	4.88693	4.9699	4.42645	4.13736	4.21346	4.8675	4.51206	4.17257	4.90467		Arl2	0.114799	4.67717	2.57624	0.124132	0.533339		Arl2	-0.723426	4.67717	100.065	3.10268e-09	2.79024e-08
ENSMUSG00000024947	Men1	multiple endocrine neoplasia 1	4.05416	4.54516	4.58108	4.64306	4.7374	4.61448	4.77688	4.44984	4.91075	4.56721	4.86191	3.66625	4.73026	4.47897	4.72554	4.36901	3.95421	4.46355	4.87361	4.59351	4.65551		Men1	-0.191784	4.57549	1.18726	0.288819	0.723624		Men1	-0.343383	4.57549	3.77654	0.066164	0.0943917
ENSMUSG00000024948	Map4k2	mitogen-activated protein kinase kinase kinase kinase 2	3.97075	5.02095	5.19084	4.40932	5.04899	5.2983	4.85162	4.39349	4.80895	5.12731	4.73672	4.10409	5.21068	4.78298	4.3112	3.8453	4.04295	5.40424	5.03492	3.5581	5.221		Map4k2	0.0376412	4.80449	0.0354589	0.852532	0.972498		Map4k2	-0.982963	4.80449	23.4108	9.93645e-05	0.000262712
ENSMUSG00000024949	Sf1	splicing factor 1	7.1029	7.05307	7.1868	7.12111	6.8165	7.0588	6.9242	7.4648	6.97317	6.99476	6.92998	7.42333	7.09607	6.61267	7.21094	7.17163	7.56374	7.0971	7.15286	7.23678	6.99937		Sf1	-0.0460951	7.11421	0.145793	0.70661	0.927921		Sf1	0.195839	7.11421	2.62958	0.120527	0.160831
ENSMUSG00000024952	Rps6ka4		3.84574	4.42713	4.39777	3.82345	4.63835	4.49852	3.82398	3.83529	4.3101	4.43209	3.93641	4.11585	4.51254	4.49833	3.96888	3.87897	4.15323	4.37799	3.76841	3.89164	4.45958		Rps6ka4	-0.0210571	4.22183	0.0677909	0.797239	0.956672		Rps6ka4	-0.546755	4.22183	44.9221	1.58763e-06	6.29958e-06
ENSMUSG00000024953	Prdx5	peroxiredoxin 5	7.50956	7.99521	8.1849	7.60849	7.96976	8.08354	7.80318	7.81391	8.25804	7.83858	7.92599	7.99	8.11726	8.01741	7.6973	7.6628	7.64328	7.90105	7.84087	7.79941	8.17654		Prdx5	-0.174701	7.92017	4.77501	0.0409274	0.317309		Prdx5	-0.45673	7.92017	32.5002	1.3966e-05	4.43238e-05
ENSMUSG00000024955	Esrra	estrogen related receptor, alpha	7.55005	6.60086	6.67939	7.59605	6.68011	6.73064	7.76914	7.36612	6.91014	6.45857	7.80743	7.39422	6.6707	6.8042	7.45193	7.64503	7.31575	6.7486	7.82387	7.25186	6.85208		Esrra	-0.0882122	7.19569	0.642035	0.432379	0.812812		Esrra	0.758016	7.19569	46.9227	1.1649e-06	4.79322e-06
ENSMUSG00000024958	Gpr137	G protein-coupled receptor 137	3.89542	4.64995	4.78823	4.34731	4.57499	4.90609	4.006	4.23346	4.70141	4.52889	4.33801	4.05225	4.77668	4.65382	4.33138	4.01622	3.55041	4.83919	4.49355	3.90712	4.86267		Gpr137	-0.0220321	4.47861	0.0514765	0.822813	0.963992		Gpr137	-0.861955	4.47861	76.5085	2.82511e-08	1.83578e-07
ENSMUSG00000024959	Bad	BCL2-associated agonist of cell death	2.98538	3.97472	3.98599	3.87332	3.85597	4.0811	3.41819	3.31086	3.85167	3.87714	4.00981	3.12943	4.00571	3.86776	3.73103	3.41294	2.6781	3.88901	4.14395	3.28418	4.03498		Bad	-0.00884226	3.76775	0.00289454	0.957627	0.992234		Bad	-0.769401	3.76775	21.3056	0.000166546	0.000418844
ENSMUSG00000024960	Plcb3	phospholipase C, beta 3	4.74886	5.96598	5.73587	5.6575	5.60498	5.94157	4.72061	5.08251	5.87449	5.79616	5.88488	4.63689	5.81798	6.10351	5.44255	4.76181	4.71837	6.04062	5.79914	4.66385	5.79496		Plcb3	0.205101	5.59407	1.7058	0.206333	0.646866		Plcb3	-1.04705	5.59407	43.1003	2.12302e-06	8.17835e-06
ENSMUSG00000024962	Vegfb	vascular endothelial growth factor B	6.28851	7.19815	7.46182	6.61611	7.23595	7.32521	6.6603	6.52801	7.47587	7.07299	6.58467	6.68775	7.43756	7.1289	6.49002	6.36588	6.51032	7.14229	6.517	6.42389	7.33526		Vegfb	-0.216049	6.96182	8.82792	0.00754171	0.123918		Vegfb	-0.936884	6.96182	162.967	4.43578e-11	7.79235e-10
ENSMUSG00000024963	Dnajc4	DnaJ heat shock protein family (Hsp40) member C4	3.43188	4.93213	4.62716	4.22311	4.65034	4.87189	3.96745	4.4299	4.7451	4.77596	4.18326	4.28599	4.65598	4.64516	4.04745	3.89028	3.98502	4.73642	4.24601	3.73738	4.69864		Dnajc4	0.120503	4.45724	1.71929	0.204619	0.645157		Dnajc4	-0.860932	4.45724	85.1245	1.18884e-08	8.67311e-08
ENSMUSG00000024965	Fermt3	fermitin family member 3	1.92059	1.67919	1.38588	1.79391	1.53213	1.53457	1.86149	1.74981	1.78647	2.30844	1.25053	1.28549	1.57817	2.43471	2.12521	1.50623	2.01984	1.06465	1.88066	1.86091	2.16683		Fermt3	0.181169	1.80257	0.580034	0.455174	0.825884		Fermt3	0.130979	1.80257	0.300034	0.589914	0.644259
ENSMUSG00000024966	Stip1	stress-induced phosphoprotein 1	6.62728	5.21236	5.23565	6.79989	5.06778	5.19231	6.47269	5.19755	5.2937	5.24396	6.22332	5.64911	5.15753	5.2115	7.1826	6.98637	6.89905	5.28838	6.48854	6.33804	5.09315		Stip1	0.058424	6.02285	0.0567988	0.814051	0.961959		Stip1	1.51564	6.02285	36.8268	6.19687e-06	2.13262e-05
ENSMUSG00000024968	Rcor2	REST corepressor 2	-1.97157	1.92447	1.35904	0.0335388	1.36171	2.05382	1.73919	-1.00002	1.60356	2.72459	-0.702928	-1.72422	1.18395	2.3006	-0.789033	-1.72364	-2.32209	2.58028	-0.214074	-1.71353	1.67583		Rcor2	0.917444	1.15008	2.49237	0.130064	0.541127		Rcor2	-1.82936	1.15008	8.35867	0.00902219	0.0156396
ENSMUSG00000024969	Mark2	MAP/microtubule affinity regulating kinase 2	5.71916	6.5008	5.96974	6.12972	6.15073	6.40306	6.11966	6.27069	5.88937	6.04262	6.29755	6.0479	6.01698	6.41458	6.32692	5.90394	6.12974	6.44309	6.21632	5.82934	5.98815		Mark2	0.364028	6.16095	15.4727	0.000819951	0.029616		Mark2	-0.0561884	6.16095	0.368739	0.550515	0.60767
ENSMUSG00000024970	AI846148	spindlin interactor and repressor of chromatin binding	2.5316	2.61659	2.86341	2.72484	2.70658	2.99112	2.8276	3.11736	2.75959	2.84207	2.99613	3.07617	2.91192	2.66663	2.77404	2.46848	2.71914	3.01588	2.81727	2.68081	2.89625		AI846148	0.00515661	2.82697	0.00219464	0.963099	0.992371		AI846148	-0.179526	2.82697	2.63068	0.120454	0.160761
ENSMUSG00000024972	Lgals12	lectin, galactose binding, soluble 12	4.83024	7.03624	6.96131	4.94363	6.96425	6.96205	4.87247	4.82783	7.04935	7.00568	4.78154	5.35151	6.855	7.19242	5.35719	4.97982	5.29839	7.08012	4.66697	4.97434	6.82014		Lgals12	0.125233	6.33956	1.07943	0.311205	0.743307		Lgals12	-1.93359	6.33956	238.275	1.38379e-12	5.0216e-11
ENSMUSG00000024973	Hrasls5	phospholipase A and acyltransferase 5	-2.52483	-1.19305	-1.40961	-1.78664	-1.15741	-1.81377	-1.98944	-3.05547	-0.897934	-1.23775	-3.33591	-1.27268	-1.08355	-1.33771	-2.21571	-1.95282	-2.70512	-1.98317	-2.92951	-2.67075	-0.789851		Hrasls5	-0.496221	-1.69329	1.35373	0.258302	0.701061		Hrasls5	-1.59746	-1.69329	11.5756	0.00282209	0.0054513
ENSMUSG00000024974	Smc3	structural maintenance of chromosomes 3	4.78976	4.94756	5.02614	4.68366	4.87242	4.80269	5.01028	4.95588	5.00063	5.00382	5.22475	5.03603	4.91971	4.9945	4.95883	5.02117	5.18049	5.05973	4.83448	4.92328	4.97934		Smc3	0.00355986	4.97384	0.00166967	0.967811	0.993529		Smc3	0.030475	4.97384	0.121889	0.730638	0.771248
ENSMUSG00000024975	Pdcd4	programmed cell death 4	2.82719	5.67365	5.8066	3.23717	5.96799	5.42475	2.84955	3.61565	5.78072	5.58704	3.09051	3.02184	5.75934	5.34834	3.52648	2.97449	2.55324	5.79423	3.19053	3.22913	5.746		Pdcd4	-0.240343	4.94782	3.90553	0.0620637	0.39005		Pdcd4	-2.92224	4.94782	484.052	1.68032e-15	4.02342e-13
ENSMUSG00000024976	Shoc2	Shoc2, leucine rich repeat scaffold protein	4.86162	4.72274	4.92348	4.89584	4.87351	4.52503	4.90469	4.60778	4.52692	4.72791	4.86848	4.74615	4.78543	4.59462	4.99325	4.77277	4.91772	4.75777	4.95879	4.82688	4.80499		Shoc2	-0.122088	4.7992	2.28216	0.146487	0.566276		Shoc2	0.0679273	4.7992	0.705076	0.410995	0.47256
ENSMUSG00000024978	Gpam	glycerol-3-phosphate acyltransferase, mitochondrial	8.95213	6.25841	6.90152	8.99866	6.8999	6.16096	9.34723	8.97941	6.37039	6.49507	8.9762	9.08795	6.39849	6.39125	9.36283	9.21	8.89073	6.4617	8.99648	8.8178	6.77283		Gpam	-0.329232	8.28985	7.1373	0.0146496	0.18161		Gpam	2.37077	8.28985	336.676	5.40511e-14	4.26655e-12
ENSMUSG00000024979	Tectb	tectorin beta	3.3873	-3.05592	-2.05121	3.17023	-0.945941	-1.02257	4.66938	2.83453	-2.04032	-3.24891	3.55967	4.35802	-2.7612	-2.97243	3.59552	3.45463	1.89891	-2.84333	3.58928	2.80255	-1.52877		Tectb	-1.02109	2.43968	1.95806	0.177018	0.614648		Tectb	5.59355	2.43968	88.5116	8.62629e-09	6.58863e-08
ENSMUSG00000024981	Acsl5	acyl-CoA synthetase long-chain family member 5	6.07637	5.53367	5.55061	6.99123	5.58351	5.70193	6.81819	6.70228	5.58578	5.41759	7.33591	6.3172	5.39992	5.92999	6.84756	6.50061	5.42864	5.99441	8.01963	5.9356	5.61886		Acsl5	0.182865	6.36023	0.501691	0.486921	0.840099		Acsl5	0.681086	6.36023	6.90741	0.0161002	0.0263435
ENSMUSG00000024982	Zdhhc6	zinc finger, DHHC domain containing 6	4.34073	4.22283	4.11989	4.43426	4.23818	4.08306	4.55813	4.51264	4.0857	4.26159	4.58447	4.48064	4.23339	4.42893	4.54771	4.49604	4.45177	4.10096	4.4798	4.50584	4.24393		Zdhhc6	0.0388433	4.36167	0.316998	0.579666	0.874404		Zdhhc6	0.287303	4.36167	17.286	0.000485355	0.00110752
ENSMUSG00000024983	Vti1a	vesicle transport through interaction with t-SNAREs 1A	3.24901	4.03094	3.86036	3.38936	3.8632	3.8939	3.04308	3.86198	3.98925	4.06197	3.53992	3.67157	3.78413	4.14711	3.47683	3.06892	3.42407	4.06929	3.44328	3.58693	3.85556		Vti1a	0.172118	3.74084	2.60021	0.122497	0.529848		Vti1a	-0.585792	3.74084	29.4604	2.57986e-05	7.69478e-05
ENSMUSG00000024985	Tcf7l2	transcription factor 7 like 2, T cell specific, HMG box	2.36382	3.54923	3.6038	2.37574	4.00222	3.65374	2.55039	2.74618	3.66017	3.65786	2.66405	2.56945	3.24098	3.1739	3.24528	2.36524	2.26945	3.29864	2.5073	1.95997	3.56858		Tcf7l2	-0.156187	3.16509	0.916435	0.349827	0.76592		Tcf7l2	-1.33205	3.16509	62.8733	1.32363e-07	7.11227e-07
ENSMUSG00000024986	Hhex	hematopoietically expressed homeobox	0.922565	2.15507	2.19926	0.304788	2.1298	2.33683	0.664792	0.119007	2.37632	1.87158	0.690679	0.586571	2.12119	1.96295	0.886456	0.510001	0.263618	1.71996	0.310226	0.11515	2.12042		Hhex	-0.167308	1.53367	0.915665	0.350025	0.76611		Hhex	-1.71519	1.53367	86.9681	9.97123e-09	7.47552e-08
ENSMUSG00000024989	Cep55	centrosomal protein 55	-1.44199	-0.524537	-1.14662	-1.85435	-1.72431	-1.12622	-2.72726	-2.56142	-0.172004	-0.134341	-1.48224	-1.72339	-0.892306	-0.119881	-1.81677	-3.03714	-0.864166	-0.76197	-1.60791	-2.75883	-0.496807		Cep55	0.377318	-1.09879	0.770887	0.390354	0.786164		Cep55	-1.51356	-1.09879	9.18108	0.00660562	0.0117958
ENSMUSG00000024990	Rbp4	retinol binding protein 4, plasma	4.6724	3.86418	3.70745	5.23528	3.52143	3.63575	5.55486	5.0285	3.07088	4.15193	5.38251	5.25839	2.83515	3.34314	5.45513	5.55875	4.29967	3.79669	5.30562	5.05001	3.22975		Rbp4	0.478057	4.60652	5.03827	0.0362468	0.296319		Rbp4	1.80884	4.60652	69.4583	6.09363e-08	3.61757e-07
ENSMUSG00000024991	Eif3a	eukaryotic translation initiation factor 3, subunit A	8.07805	7.29995	7.00478	8.04922	7.07696	7.04588	8.02634	7.97232	6.93617	7.2524	8.08281	8.01841	6.96421	7.21244	8.14204	8.11576	8.3387	7.17593	7.91802	8.06717	6.95619		Eif3a	0.21138	7.67022	10.0977	0.00472496	0.094371		Eif3a	1.14138	7.67022	287.562	2.39301e-13	1.30259e-11
ENSMUSG00000024993	Fam45a	DENN domain containing 10	3.14305	3.65808	3.28877	3.43863	3.48451	3.01655	3.6567	4.06487	2.8162	3.25421	3.6649	3.42342	3.01388	3.08321	3.36993	3.63065	3.57241	3.46856	3.69585	3.5387	2.86727		Fam45a	0.198801	3.41225	1.49444	0.235721	0.67563		Fam45a	0.40543	3.41225	6.19839	0.0216938	0.0345594
ENSMUSG00000024997	Prdx3	peroxiredoxin 3	7.06681	7.23025	7.27587	7.36592	7.23487	7.27566	7.4561	7.53644	6.97557	7.13393	7.55055	7.54981	7.16603	7.39122	7.42314	7.51432	7.42829	7.40193	7.57068	7.42368	7.12492		Prdx3	0.13087	7.3496	2.55866	0.125349	0.534101		Prdx3	0.227085	7.3496	7.69536	0.0116992	0.0197725
ENSMUSG00000024998	Plce1	phospholipase C, epsilon 1	3.3438	4.09086	3.71235	3.85926	4.64793	3.91755	3.59704	3.26628	3.80971	4.22111	4.04283	2.84473	4.03093	4.0226	3.49719	3.32212	3.20371	4.03538	3.28851	3.01129	3.42657		Plce1	0.0726774	3.76925	0.120144	0.732494	0.938262		Plce1	-0.682689	3.76925	10.3567	0.00430771	0.00799723
ENSMUSG00000024999	Noc3l	NOC3 like DNA replication regulator	4.78746	3.1846	2.97338	4.34503	3.21445	3.05612	4.78706	4.25569	2.79542	3.13441	4.41575	4.74899	3.09753	3.22748	4.56651	4.66518	5.21067	2.98089	4.26177	4.82295	2.83583		Noc3l	0.126327	4.05248	1.18389	0.289486	0.723784		Noc3l	1.88127	4.05248	252.542	8.06116e-13	3.3143e-11
ENSMUSG00000025001	Hells	helicase, lymphoid specific	2.14571	0.655621	-1.16354	0.352449	-0.375198	0.5405	1.95146	0.343508	-1.69778	-0.040497	3.19762	-1.7595	-2.07918	1.03972	1.87326	1.31365	1.15464	0.0596618	1.60039	1.49026	-0.213657		Hells	1.55282	0.692672	5.99893	0.0236396	0.23703		Hells	2.74161	0.692672	17.6092	0.000443359	0.00102145
ENSMUSG00000025006	Sorbs1	sorbin and SH3 domain containing 1	6.79854	6.40108	6.95813	6.24679	6.97442	6.28145	6.35739	6.09181	6.73918	6.35957	5.74397	7.3606	6.76427	6.43865	6.08812	6.52742	7.45209	6.57588	5.47244	6.62648	6.97578		Sorbs1	-0.472118	6.59481	3.31948	0.0834326	0.445148		Sorbs1	-0.0805859	6.59481	0.0971256	0.758528	0.79608
ENSMUSG00000025007	Aldh18a1	aldehyde dehydrogenase 18 family, member A1	2.28898	2.30699	1.25271	2.26769	1.65924	2.33255	2.41475	1.75581	1.56632	1.70848	1.41564	1.91678	1.82213	3.05051	2.47008	2.26748	2.54415	1.73279	1.68989	3.09774	1.44022		Aldh18a1	0.762623	2.11072	9.13991	0.00670778	0.115926		Aldh18a1	1.0106	2.11072	15.9313	0.000716161	0.00157372
ENSMUSG00000025008	Tctn3	tectonic family member 3	2.26037	1.19577	1.39532	1.53334	1.68223	1.87174	1.97131	1.77327	1.9718	1.57819	2.19725	2.22567	1.95141	1.88941	1.40817	1.9376	2.36369	1.66229	1.77272	2.2495	1.92782		Tctn3	-0.143763	1.86284	0.619436	0.440472	0.818757		Tctn3	0.370178	1.86284	4.10733	0.0562208	0.0815307
ENSMUSG00000025010	Ccnj	cyclin J	2.47126	2.52817	2.5623	2.24108	2.812	2.49215	2.48692	2.66759	2.3255	2.50084	2.33948	2.31852	2.40325	2.45249	2.27495	2.34409	2.18931	2.7602	2.48521	2.15563	2.41076		Ccnj	0.0359702	2.46472	0.0915529	0.765332	0.947412		Ccnj	-0.180852	2.46472	2.28525	0.146228	0.190827
ENSMUSG00000025016	Tm9sf3	transmembrane 9 superfamily member 3	6.60165	6.3302	6.33332	6.70197	6.33071	6.32286	6.70694	6.72489	6.23379	6.41006	6.65597	6.66038	6.27689	6.57197	6.72822	6.56704	6.78197	6.45455	6.77011	6.7086	6.3204		Tm9sf3	0.121316	6.54347	4.41168	0.0485601	0.346151		Tm9sf3	0.376068	6.54347	42.2734	2.42928e-06	9.23615e-06
ENSMUSG00000025017	Pik3ap1	phosphoinositide-3-kinase adaptor protein 1	0.926697	1.05007	0.199009	0.519469	1.15907	1.00693	1.18233	0.152501	0.790981	1.97154	0.774273	1.64145	0.730909	1.73814	0.537662	1.01813	1.88028	0.890393	0.449517	2.17044	1.11303		Pik3ap1	0.57889	1.14939	3.28593	0.0848942	0.448286		Pik3ap1	0.705379	1.14939	4.83408	0.0398203	0.0597768
ENSMUSG00000025019	Lcor	ligand dependent nuclear receptor corepressor	2.54276	1.93045	1.68097	2.87587	1.53805	1.62163	2.83294	2.49755	1.16899	1.41663	2.58388	2.59828	1.29525	1.7446	3.13659	2.27228	2.41113	1.01572	2.54454	2.62598	1.52177		Lcor	0.128927	2.20066	0.549215	0.467239	0.830792		Lcor	1.11402	2.20066	40.7467	3.13083e-06	1.15816e-05
ENSMUSG00000025024	Smndc1	survival motor neuron domain containing 1	4.42659	3.90841	3.89541	4.32867	3.81487	3.67959	4.43382	4.16325	3.74704	3.98009	4.44411	4.54407	3.84379	3.85652	4.3396	4.3154	4.63221	3.93831	4.28791	4.66202	3.8755		Smndc1	0.0395843	4.16653	0.223398	0.641573	0.902173		Smndc1	0.665778	4.16653	62.8806	1.32245e-07	7.11086e-07
ENSMUSG00000025025	Mxi1	MAX interactor 1, dimerization protein	3.97817	4.73693	4.86098	4.41664	4.87036	4.44794	4.09159	4.1451	4.45426	4.59668	3.93791	3.5199	4.67843	4.69185	3.95723	3.88898	3.8536	4.69459	4.15104	3.632	4.75558		Mxi1	-0.0956946	4.39007	0.570759	0.458751	0.826729		Mxi1	-0.838012	4.39007	42.6043	2.30125e-06	8.79915e-06
ENSMUSG00000025026	Add3	adducin 3 (gamma)	5.1595	6.10129	6.38908	5.53563	6.35133	6.05553	5.21154	5.49052	6.20934	6.09479	5.50287	5.41588	6.33689	6.10296	5.55722	5.35036	5.26009	6.20795	5.48463	5.10529	6.35994		Add3	-0.217617	5.87375	15.2091	0.000887082	0.0311668		Add3	-1.11217	5.87375	385.859	1.47786e-14	1.64361e-12
ENSMUSG00000025027	Xpnpep1	X-prolyl aminopeptidase (aminopeptidase P) 1, soluble	5.59093	4.68123	4.4297	5.55985	4.40041	4.52609	5.83095	5.89799	4.56073	4.59928	5.69915	6.00762	4.644	4.81012	5.85476	5.68643	5.78459	4.70296	5.7274	5.69492	4.38968		Xpnpep1	0.179183	5.28716	4.70719	0.042242	0.322194		Xpnpep1	1.2343	5.28716	218.644	3.06332e-12	9.45355e-11
ENSMUSG00000025034	Trim8	tripartite motif-containing 8	4.28285	4.2448	4.37107	4.60388	4.64905	4.23938	4.33621	3.90528	4.48633	4.45829	4.52984	3.88292	4.17159	4.40017	4.62851	4.26925	3.71616	4.11607	4.68212	3.96164	4.39471		Trim8	-0.125839	4.34208	0.646337	0.430865	0.811791		Trim8	-0.291306	4.34208	3.43325	0.0786901	0.110048
ENSMUSG00000025035	Arl3	ADP-ribosylation factor-like 3	4.08022	4.55963	4.28004	4.40042	4.20924	4.49205	4.01911	4.35999	4.27775	4.32113	4.26871	3.80555	4.34447	4.31647	4.22514	4.00831	3.8478	4.13664	4.2798	3.88142	4.30229		Arl3	0.0901032	4.24496	0.856714	0.365679	0.774176		Arl3	-0.31467	4.24496	10.3196	0.00436489	0.00809075
ENSMUSG00000025036	Sfxn2	sideroflexin 2	1.75312	2.88942	2.57689	1.51208	2.74079	2.83717	1.38284	1.89329	3.07615	2.95369	1.80991	1.64154	2.88915	2.90982	1.75793	1.80527	1.44603	2.71807	1.50987	1.51048	2.82695		Sfxn2	0.0342518	2.38308	0.0837763	0.775219	0.950139		Sfxn2	-1.2606	2.38308	106.424	1.84238e-09	1.79015e-08
ENSMUSG00000025037	Maoa	monoamine oxidase A	3.1934	3.59113	3.62792	3.29758	3.50455	3.59648	3.23922	3.67196	3.67636	3.63867	3.45491	3.54866	3.506	3.82733	3.49521	3.19053	3.77772	3.86106	3.43898	3.4384	3.68835		Maoa	0.105589	3.5613	0.939259	0.344028	0.761552		Maoa	-0.217245	3.5613	3.93309	0.061226	0.0880377
ENSMUSG00000025040	Fundc1	FUN14 domain containing 1	3.8676	3.30479	2.9559	3.57268	3.1485	3.25287	3.83489	3.67097	2.96061	3.1729	4.17433	3.92193	2.82668	3.62648	3.51961	3.49405	3.50846	3.21803	3.63278	3.76529	3.50526		Fundc1	0.226851	3.48757	2.44057	0.133897	0.54789		Fundc1	0.607238	3.48757	17.335	0.000478718	0.00109378
ENSMUSG00000025041	Nt5c2	5'-nucleotidase, cytosolic II	4.72308	4.44264	4.25189	4.46673	3.68932	4.13575	4.67453	4.83313	4.38986	4.37832	4.63407	5.44608	4.10026	4.19856	4.37901	4.6307	5.27996	4.38301	4.61459	4.65886	4.08128		Nt5c2	0.19411	4.53696	1.18978	0.288324	0.723274		Nt5c2	0.699436	4.53696	15.3747	0.000844243	0.00182892
ENSMUSG00000025044	Msr1	macrophage scavenger receptor 1	0.994209	0.448324	-0.196778	0.977771	-0.68392	-0.132428	0.368829	0.290153	0.0305938	0.56138	0.239742	-0.208247	-0.272052	0.460988	1.08791	0.94323	1.25335	-0.80277	0.318436	0.386703	-0.119349		Msr1	0.465638	0.366067	2.4059	0.136538	0.552259		Msr1	1.13002	0.366067	14.0993	0.00124459	0.0025972
ENSMUSG00000025047	Pdcd11	programmed cell death 11	5.61889	4.32398	4.21433	5.32339	4.3698	4.25635	5.63623	5.43356	4.1785	4.441	5.42758	5.65468	4.49065	4.45433	5.32799	5.53666	5.94457	4.48117	5.43087	5.63145	4.08297		Pdcd11	0.118316	5.06332	1.74216	0.201754	0.642413		Pdcd11	1.40796	5.06332	240.257	1.28147e-12	4.78507e-11
ENSMUSG00000025049	Taf5	TATA-box binding protein associated factor 5	1.9224	1.52752	1.62064	1.62049	1.36545	1.77692	1.96656	1.3732	1.58029	1.63387	1.95287	1.40777	1.42857	1.49593	1.82985	2.09431	1.72488	1.52977	1.71378	1.34758	1.33019		Taf5	0.131657	1.65207	0.757038	0.394566	0.788979		Taf5	0.373264	1.65207	6.04939	0.0231294	0.03659
ENSMUSG00000025050	Pcgf6	polycomb group ring finger 6	0.842776	0.630837	0.617386	0.974435	0.712244	0.300752	0.551241	0.00493708	0.211044	0.821142	0.49091	0.518323	0.805391	0.444776	0.418592	0.120026	0.251568	0.580348	0.744071	0.545626	0.728415		Pcgf6	-0.0714365	0.571642	0.129801	0.72241	0.934461		Pcgf6	-0.159211	0.571642	0.632095	0.435909	0.49654
ENSMUSG00000025058	5430427O19Rik	TLR adaptor interacting with endolysosomal SLC15A4	-1.84678	-1.88215	-1.14046	-2.47816	-0.341759	-1.22033	-1.97782	-1.4363	-0.641497	-1.01984	-2.64864	0.0532679	-0.21057	-0.356949	-2.44675	-1.67568	0.392725	-0.985303	-1.81432	-0.162328	-0.802954		5430427O19Rik	-0.486832	-0.954448	0.66479	0.424465	0.807236		5430427O19Rik	-0.14665	-0.954448	0.0601152	0.808809	0.840014
ENSMUSG00000025059	Gyk	glycerol kinase	9.90639	3.85684	4.0449	10.0078	3.33971	3.95572	10.2194	10.0388	3.62888	3.12658	10.1883	10.1421	3.5589	3.83698	10.1342	10.1679	10.2065	3.68075	10.1418	9.99548	3.80143		Gyk	0.0254387	9.13315	0.0367628	0.849879	0.971587		Gyk	6.41805	9.13315	1517.77	2.33974e-20	1.8085e-16
ENSMUSG00000025060	Slk	STE20-like kinase	5.77301	5.84543	5.77466	5.95491	5.49771	5.71121	5.92338	5.73762	5.4755	5.3607	5.88309	6.00354	5.50957	5.4141	5.99148	5.82735	5.70221	5.52759	5.73919	5.74034	5.64019		Slk	-0.000673577	5.72204	5.4949e-05	0.994159	0.997773		Slk	0.211597	5.72204	5.41195	0.0306082	0.0471286
ENSMUSG00000025064	Col17a1	collagen, type XVII, alpha 1	-3.10938	-2.38408	1.08041	-3.07004	-2.10028	-1.63672	0.52637	0.3663	-1.63608	0.149333	-0.702878	-3.09217	-2.36803	-1.69092	-2.58942	-4.03038	-3.26043	-2.32091	-0.586758	-3.57689	0.480805		Col17a1	-1.12795	-1.36196	1.09114	0.308664	0.74217		Col17a1	-1.83927	-1.36196	2.31701	0.143599	0.188031
ENSMUSG00000025066	Sfr1	SWI5 dependent recombination repair 1	5.30902	5.34745	5.0204	5.3139	4.92239	5.00781	5.11604	4.98114	4.975	5.222	5.10686	4.95619	4.93579	5.06461	5.36738	5.09627	5.16971	5.22445	5.16323	5.08793	5.09483		Sfr1	0.187755	5.1343	5.05372	0.0359916	0.294943		Sfr1	0.167242	5.1343	3.99631	0.059353	0.0856073
ENSMUSG00000025068	Gsto1	glutathione S-transferase omega 1	5.89748	6.54385	6.29346	6.11601	6.5377	6.53371	6.22267	6.59719	6.35459	6.38094	6.25477	6.44103	6.40033	6.4041	6.31789	6.04287	6.26936	6.48795	6.15669	6.19013	6.2666		Gsto1	0.097862	6.34433	1.18757	0.288759	0.723624		Gsto1	-0.243057	6.34433	7.30116	0.0137049	0.0227885
ENSMUSG00000025069	Gsto2	glutathione S-transferase omega 2	0.767733	2.76859	1.50283	1.95385	2.25211	2.69363	1.34988	1.99173	1.63212	1.92904	1.74658	1.30141	2.14328	2.79962	1.73669	0.547061	1.27779	2.69964	2.09095	1.35375	1.83841		Gsto2	0.71469	2.00123	11.7267	0.00268154	0.0669711		Gsto2	-0.825504	2.00123	14.8985	0.000974072	0.00208302
ENSMUSG00000025076	Casp7	caspase 7	0.665085	3.47961	3.49225	0.799698	3.91078	3.45818	1.2969	0.847488	3.72818	3.5912	0.965722	1.34781	3.68455	3.72584	1.11928	1.1294	1.30916	3.39217	0.895334	1.21958	3.78187		Casp7	-0.192711	2.87284	2.32385	0.14304	0.560806		Casp7	-2.61407	2.87284	361.429	2.75595e-14	2.61376e-12
ENSMUSG00000025077	Dclre1a	DNA cross-link repair 1A	2.49546	4.42326	3.47794	3.3635	3.42319	3.66175	3.76567	3.38397	3.22724	4.40691	4.23189	3.03669	3.3693	3.82079	3.68372	3.99839	3.82416	2.74493	2.87966	3.13366	3.24		Dclre1a	0.578771	3.55779	3.65151	0.0704388	0.411211		Dclre1a	0.188822	3.55779	0.387445	0.540668	0.598157
ENSMUSG00000025078	Nhlrc2	NHL repeat containing 2	5.57627	3.90797	3.76109	5.28514	3.68075	3.65788	5.75258	5.16452	3.58986	3.70391	5.72371	5.3913	3.5429	4.0094	5.38508	5.83911	5.33007	3.73308	5.53284	5.29787	3.80501		Nhlrc2	0.129909	4.86818	1.25985	0.274956	0.714093		Nhlrc2	1.90162	4.86818	258.464	6.495e-13	2.78858e-11
ENSMUSG00000025083	Afap1l2	actin filament associated protein 1-like 2	0.654777	1.87908	1.75493	0.644169	1.34862	2.05693	0.403767	0.20781	2.78906	1.91957	0.795554	0.441938	2.65617	0.996039	0.251703	1.14987	0.74735	1.48054	0.366432	0.212721	2.0094		Afap1l2	-0.495994	1.37645	3.53656	0.0746525	0.423164		Afap1l2	-1.57341	1.37645	33.0357	1.25832e-05	4.03327e-05
ENSMUSG00000025085	Ablim1	actin-binding LIM protein 1	8.17093	7.17191	7.27957	7.80707	7.42436	7.11232	8.35958	7.9378	7.20942	7.26074	7.81882	8.59954	7.13686	6.87861	7.86039	8.2287	8.65379	7.06904	7.68527	8.34747	7.25066		Ablim1	-0.159379	7.73061	1.34687	0.259474	0.701382		Ablim1	1.09902	7.73061	62.6479	1.36074e-07	7.28633e-07
ENSMUSG00000025086	Trub1	TruB pseudouridine (psi) synthase family member 1	2.18264	4.18922	4.3534	2.11313	4.1685	4.1858	2.36489	3.19516	3.95936	4.14366	2.32509	3.2311	4.20893	4.03867	1.95111	2.42758	2.63358	4.3246	2.582	2.52993	4.07383		Trub1	0.019753	3.59622	0.010514	0.919349	0.984981		Trub1	-1.73494	3.59622	74.4084	3.53038e-08	2.22851e-07
ENSMUSG00000025089	Gfra1	glial cell line derived neurotrophic factor family receptor alpha 1	2.17778	0.901802	1.7008	1.09062	0.942668	1.48438	1.90216	4.38636	1.57159	1.39676	2.90433	3.82556	2.06765	2.13072	3.02517	2.22867	1.35789	1.51128	1.82653	2.09605	2.12887		Gfra1	-0.207596	2.24066	0.221696	0.642838	0.902636		Gfra1	0.247737	2.24066	0.316267	0.5801	0.635381
ENSMUSG00000025092	Hspa12a	heat shock protein 12A	3.62161	4.03836	5.97086	2.88352	5.28534	4.41316	3.66095	2.43329	6.13386	4.37281	2.82217	4.61811	6.11378	4.28217	2.65982	3.53912	4.25844	4.34091	2.76529	3.92414	6.11211		Hspa12a	-1.66341	4.67951	27.0673	4.30275e-05	0.00361501		Hspa12a	-2.13467	4.67951	42.8083	2.22604e-06	8.5348e-06
ENSMUSG00000025102	3110040N11Rik	RIKEN cDNA 3110040N11 gene	1.68878	2.7886	2.26939	1.72483	2.72047	2.77464	1.33297	2.27014	2.49439	2.47693	1.33559	1.24746	2.04718	2.5698	1.75777	1.77273	1.14009	2.79268	2.01597	0.699487	2.51406		3110040N11Rik	0.262986	2.208	1.63607	0.215487	0.656711		3110040N11Rik	-1.07181	2.208	25.4546	6.16953e-05	0.00017077
ENSMUSG00000025103	Btbd1	BTB (POZ) domain containing 1	6.89148	6.32727	6.55435	6.97707	6.20347	6.35284	7.08277	6.95925	6.29289	6.35148	6.93332	7.06878	6.40076	6.4212	6.85741	6.95673	7.03861	6.37836	7.0372	6.99322	6.4259		Btbd1	-0.01391	6.71103	0.0475178	0.829646	0.966809		Btbd1	0.61405	6.71103	91.9785	6.27667e-09	5.05107e-08
ENSMUSG00000025104	Hdgfrp3	HDGF like 3	2.14297	2.86027	2.8685	1.85404	3.01394	2.78654	2.12056	2.81864	2.73979	2.75711	2.14164	3.03887	3.2131	3.08847	2.17245	2.20629	2.94595	2.78608	2.01949	2.74609	3.01156		Hdgfrp3	-0.119796	2.69242	0.321692	0.576895	0.873735		Hdgfrp3	-0.510281	2.69242	5.72988	0.0265834	0.0414768
ENSMUSG00000025129	Ppp1r27	protein phosphatase 1, regulatory subunit 27	2.00559	-3.87445	-0.464512	2.98487	-3.32501	-2.49484	0.262558	-1.77608	-2.99364	1.142	-1.56089	-3.26633	-3.87445	-3.87445	-3.87445	0.353137	-1.31221	-3.87445	0.120744	-3.162	-3.87445		Ppp1r27	1.60525	-0.0293046	0.910478	0.351363	0.76688		Ppp1r27	3.13289	-0.0293046	3.50984	0.0756731	0.106261
ENSMUSG00000025130	P4hb	prolyl 4-hydroxylase, beta polypeptide	6.38288	6.3958	6.08875	6.57867	6.68492	6.35625	6.2836	6.29647	6.65851	6.5624	6.50467	5.88872	6.28518	6.14078	6.38067	6.08573	5.98608	6.35771	6.22201	6.10031	6.32201		P4hb	-0.0570404	6.33652	0.197553	0.661469	0.910208		P4hb	-0.2511	6.33652	3.81716	0.0648401	0.0928028
ENSMUSG00000025132	Arhgdia	Rho GDP dissociation inhibitor (GDI) alpha	7.18838	7.04148	6.85892	7.16887	6.93063	7.00351	7.27018	7.24953	6.98538	6.90236	7.22294	7.30017	7.00551	7.02584	7.28848	7.19639	7.41117	6.85821	7.1661	7.32156	6.98204		Arhgdia	0.0146867	7.11893	0.0643875	0.802278	0.958011		Arhgdia	0.326657	7.11893	31.7797	1.60976e-05	5.0508e-05
ENSMUSG00000025133	Ints4	integrator complex subunit 4	5.02559	4.58544	4.7433	5.02736	4.58827	4.60293	5.2738	4.97043	4.66638	4.5768	4.99382	5.29291	4.59937	4.54929	5.16193	5.17683	5.40186	4.60931	5.15948	5.32191	4.74735		Ints4	-0.0856592	4.92339	1.3836	0.253282	0.695839		Ints4	0.57689	4.92339	62.5469	1.37773e-07	7.35948e-07
ENSMUSG00000025134	Alyref	Aly/REF export factor	4.17795	3.62101	3.41969	3.99323	3.25928	3.78662	4.08922	3.88514	3.97105	3.51923	4.00533	4.34489	3.65943	3.62474	4.06482	4.43283	4.30948	3.62523	4.19677	4.449	3.24522		Alyref	0.104067	3.91453	0.683226	0.418217	0.803532		Alyref	0.766995	3.91453	36.8669	6.15229e-06	2.12106e-05
ENSMUSG00000025135	Anapc11	anaphase promoting complex subunit 11	3.72828	4.56203	4.5013	4.03555	4.56314	4.69462	4.00326	3.70456	4.33854	4.39269	3.79836	3.61062	4.47009	4.36184	3.89257	3.83236	3.68967	4.54264	3.86329	3.71644	4.38522		Anapc11	0.0617274	4.19949	0.491031	0.491529	0.841013		Anapc11	-0.657237	4.19949	54.4671	3.92464e-07	1.83573e-06
ENSMUSG00000025137	Pcyt2	phosphate cytidylyltransferase 2, ethanolamine	5.56337	4.93318	4.97076	5.53812	4.97408	4.99813	5.92341	5.88527	5.07778	4.90765	5.70603	5.81636	5.07661	5.04847	5.66689	5.76064	5.15233	5.0662	5.93116	5.35182	4.81852		Pcyt2	0.00548439	5.37443	0.00238979	0.961495	0.992234		Pcyt2	0.591463	5.37443	27.6336	3.80302e-05	0.000109644
ENSMUSG00000025138	Sirt7	sirtuin 7	3.47748	3.95539	4.10427	3.35067	3.56066	4.0229	3.81151	3.35712	4.26106	3.76962	3.6269	3.56447	3.69101	4.00624	3.20072	3.09229	3.35634	4.02366	3.07828	3.37144	4.01713		Sirt7	0.0118774	3.70102	0.00694422	0.934415	0.987425		Sirt7	-0.508039	3.70102	12.49	0.00208024	0.00413986
ENSMUSG00000025139	Tollip	toll interacting protein	6.4578	5.24307	5.14152	6.43778	5.2743	5.13943	6.4277	6.67193	4.99543	5.06248	6.39512	6.85103	5.19929	5.34303	6.77345	6.42888	6.74914	5.22269	6.63217	6.82312	5.24492		Tollip	0.0304037	6.04297	0.0948645	0.761262	0.946465		Tollip	1.41447	6.04297	198.685	7.37286e-12	1.8406e-10
ENSMUSG00000025140	Pycr1	pyrroline-5-carboxylate reductase 1	-1.56855	0.609982	-1.10273	0.127104	-0.410516	-0.122179	-0.777801	-0.959511	-1.29428	-0.144375	-1.3929	0.146518	-1.19602	-0.397998	-1.21781	-1.8524	-0.110285	-0.429968	0.746248	-1.77719	-1.39182		Pycr1	1.08025	-0.520395	5.6849	0.0271147	0.253008		Pycr1	-0.0778008	-0.520395	0.0266972	0.871847	0.893462
ENSMUSG00000025142	Aspscr1	alveolar soft part sarcoma chromosome region, candidate 1 (human)	3.26043	4.51089	4.63429	3.49088	4.70918	4.59622	3.74346	3.95029	4.42812	4.61979	3.54623	4.40111	4.54592	4.21972	3.42382	3.49088	3.8385	4.66461	3.49499	3.8664	4.4806		Aspscr1	-0.0334437	4.17578	0.0422474	0.839224	0.968321		Aspscr1	-0.909094	4.17578	30.3369	2.15291e-05	6.55155e-05
ENSMUSG00000025144	Stra13	centromere protein X	3.01863	4.18879	4.01413	3.54502	4.03046	3.93484	3.52561	3.64944	4.21318	4.06057	3.76999	3.40705	4.06308	3.93301	3.58807	3.23313	3.15238	4.03016	3.48682	3.31119	3.98633		Stra13	-0.0306434	3.79288	0.108049	0.745789	0.94362		Stra13	-0.807552	3.79288	72.9337	4.14094e-08	2.55242e-07
ENSMUSG00000025145	Lrrc45	leucine rich repeat containing 45	1.95775	3.42283	3.5574	1.83888	3.73938	3.8236	2.03992	1.97478	3.33099	3.63108	1.88924	1.57818	3.71871	3.40126	2.13734	2.38511	1.99966	3.58565	2.39154	1.63605	3.5783		Lrrc45	-0.0119976	3.0365	0.00681226	0.935039	0.987753		Lrrc45	-1.58537	3.0365	109.555	1.43928e-09	1.4448e-08
ENSMUSG00000025147	Mob2	MOB kinase activator 2	3.90359	4.09693	4.32691	4.36024	4.04944	4.12744	4.25107	4.41388	4.02752	4.03323	4.34169	4.04802	4.10718	4.05688	4.377	4.12393	4.07146	4.15591	4.40282	4.06143	4.09336		Mob2	-0.030625	4.17816	0.143063	0.709234	0.929514		Mob2	-0.0379178	4.17816	0.218174	0.645476	0.696865
ENSMUSG00000025150	Cbr2	carbonyl reductase 2	2.75875	1.54157	1.13506	2.35063	2.45945	2.13577	2.66199	2.35737	2.54213	2.12053	2.68599	1.99963	1.64277	1.15295	2.69396	2.89841	2.49513	0.984268	1.71712	1.89264	1.41928		Cbr2	-0.281639	2.16261	0.889249	0.356918	0.769754		Cbr2	0.647034	2.16261	4.71926	0.0420046	0.0627391
ENSMUSG00000025151	Maged1	MAGE family member D1	6.23629	6.3062	6.38744	6.67756	6.38217	6.21329	6.67337	6.9887	6.50644	6.3496	6.61975	6.68549	6.28478	6.03023	6.72499	6.4309	6.382	6.32425	6.86213	6.20703	6.19721		Maged1	-0.106002	6.47464	1.28136	0.271017	0.709174		Maged1	0.0408797	6.47464	0.190482	0.667184	0.715058
ENSMUSG00000025153	Fasn	fatty acid synthase	8.69447	11.9037	10.9774	9.21183	11.8393	11.5683	9.4247	7.64498	10.5095	11.0125	9.47335	9.02123	9.96357	11.874	10.0001	10.3899	8.13374	12.2289	9.84439	8.7524	11.01		Fasn	0.777934	10.7083	3.34824	0.082203	0.442277		Fasn	-1.69257	10.7083	15.1921	0.000891627	0.00192402
ENSMUSG00000025154	Arhgap19	Rho GTPase activating protein 19	1.4926	2.08608	2.16671	2.18819	2.36598	2.34559	1.86449	1.55721	2.33417	2.78584	2.77613	1.00799	2.43519	2.26327	1.36491	1.79246	1.0115	3.17871	2.87569	1.35888	2.25971		Arhgap19	0.27338	2.21045	0.807702	0.379479	0.781432		Arhgap19	-0.790256	2.21045	6.49453	0.019128	0.0308116
ENSMUSG00000025155	Dus1l	dihydrouridine synthase 1-like (S. cerevisiae)	4.71165	4.71984	4.55574	4.89545	4.59455	4.7127	4.96378	5.25563	4.57545	4.6865	5.41525	5.0595	4.59765	4.88588	5.19613	4.81439	4.85024	4.78375	5.43474	4.80284	4.42629		Dus1l	0.208611	4.87899	5.82545	0.0254928	0.244838		Dus1l	0.28069	4.87899	10.5088	0.00408182	0.00760842
ENSMUSG00000025156	Gps1	G protein pathway suppressor 1	5.24589	4.98511	5.00501	5.29129	5.04374	5.06021	5.48368	5.44708	5.09528	5.1192	5.27914	5.19479	5.0561	5.07174	5.10828	5.30369	5.28459	5.03677	5.35309	5.19154	4.7303		Gps1	0.063749	5.17171	0.70364	0.411464	0.799098		Gps1	0.314537	5.17171	17.0747	0.000515194	0.00116951
ENSMUSG00000025157	Zdhhc16	zinc finger, DHHC domain containing 16	2.9037	2.85564	2.62413	3.28614	2.81648	2.75857	3.14298	3.00032	2.65979	2.83465	3.31323	2.61694	2.93889	2.80325	3.09512	2.97191	2.91749	2.75754	3.06187	2.94932	2.88457		Zdhhc16	0.0114741	2.9312	0.010395	0.919806	0.985192		Zdhhc16	0.190878	2.9312	2.86412	0.106075	0.143693
ENSMUSG00000025158	Rfng	RFNG O-fucosylpeptide 3-beta-N-acetylglucosaminyltransferase	3.43288	4.38229	4.28043	4.08893	4.48957	4.52566	4.00004	3.84302	4.38047	4.45205	4.35947	3.96063	4.59495	4.51194	3.9347	3.82359	3.78447	4.41109	4.18327	3.5485	4.53253		Rfng	-0.00266274	4.23058	0.000633037	0.980176	0.995528		Rfng	-0.729367	4.23058	46.3652	1.26863e-06	5.1705e-06
ENSMUSG00000025159	Mms19	MMS19 cytosolic iron-sulfur assembly component	3.70642	4.31756	4.81312	3.49845	4.76038	4.47513	3.43524	3.57792	4.17292	4.31899	3.85667	3.47804	4.49928	4.3812	2.88864	3.83415	3.52861	4.54275	3.75356	3.51787	4.35586		Mms19	-0.131699	4.12083	0.813793	0.377723	0.780729		Mms19	-0.933815	4.12083	39.5148	3.86066e-06	1.40197e-05
ENSMUSG00000025161	Slc16a3	solute carrier family 16 (monocarboxylic acid transporters), member 3	3.80571	-0.705879	1.52176	4.2079	-0.274866	-0.457072	1.3671	1.50528	-0.930469	1.13068	0.975986	1.86766	-0.0903274	-0.131077	1.5083	2.50413	2.27408	-2.19599	2.73424	2.25467	-1.13459		Slc16a3	-0.250886	1.77284	0.121616	0.730927	0.937754		Slc16a3	2.59295	1.77284	12.7726	0.00189691	0.00380292
ENSMUSG00000025162	Csnk1d	casein kinase 1, delta	6.55139	5.78217	5.87582	6.62068	5.83122	5.90534	6.62249	6.77922	5.59185	5.83855	6.79361	6.6483	5.95501	5.72971	6.98045	6.33264	7.01479	5.56073	6.59699	6.57947	5.99521		Csnk1d	-0.0888852	6.31579	0.654873	0.427886	0.809806		Csnk1d	0.781469	6.31579	50.1224	7.23697e-07	3.15439e-06
ENSMUSG00000025163	Cd7	CD7 antigen	-3.88116	-1.41069	-0.955822	-1.81273	-1.10796	-1.58548	-2.65679	-1.57127	-1.78776	-1.3624	-1.73048	-1.68921	-2.07051	-0.99555	-2.72343	-1.7248	-2.40481	-1.75712	-1.04154	-0.153653	0.178385		Cd7	-0.543413	-1.41646	0.783577	0.386554	0.785288		Cd7	-0.880381	-1.41646	1.86071	0.187677	0.238417
ENSMUSG00000025169	Ogfod3	2-oxoglutarate and iron-dependent oxygenase domain containing 3	2.9764	3.49906	3.52858	3.55695	3.35182	3.48459	3.46996	3.52006	3.62677	3.64961	3.49667	3.34881	3.51852	3.56017	3.35787	3.27206	3.07845	3.6087	3.68255	2.99095	3.56094		Ogfod3	0.042451	3.46599	0.187843	0.66935	0.914077		Ogfod3	-0.3498	3.46599	12.5771	0.00202171	0.00402961
ENSMUSG00000025170	Rab40b	Rab40B, member RAS oncogene family	-0.420765	1.14289	1.09219	0.022711	1.33406	1.93952	0.248084	2.17078	0.43591	1.5131	0.46186	0.554694	1.46797	1.44321	-0.218439	0.2037	-1.12593	2.00019	1.75598	1.41598	2.25612		Rab40b	0.209099	1.17146	0.192713	0.665368	0.911873		Rab40b	-1.19499	1.17146	5.74953	0.0263549	0.0411619
ENSMUSG00000025171	Ubtd1	ubiquitin domain containing 1	2.56208	2.7908	2.47256	3.12196	2.82444	2.95999	2.76425	2.4248	2.6864	2.92893	2.84805	2.52078	2.88187	2.8148	3.10522	2.59661	2.95818	2.64158	2.78663	2.39155	2.62666		Ubtd1	0.126805	2.77788	0.804417	0.380431	0.781736		Ubtd1	-0.0386302	2.77788	0.0738945	0.788531	0.822419
ENSMUSG00000025172	Ankrd2	ankyrin repeat domain 2 (stretch responsive muscle)	4.42477	-3.87451	1.82583	5.21337	-2.14676	-0.402365	1.39599	0.0562903	-1.74741	3.07895	-0.705947	-1.64744	-3.87451	-3.87451	-3.87451	2.4499	1.78587	-2.76583	1.94135	-3.16182	-3.22871		Ankrd2	1.23995	2.08638	0.531349	0.474479	0.833809		Ankrd2	3.06159	2.08638	3.07606	0.0947436	0.130005
ENSMUSG00000025173	Wdr45b	WD repeat domain 45B	5.25812	4.50343	4.60382	5.23429	4.82046	4.65398	5.34228	5.39765	4.48684	4.6763	5.33801	5.31411	4.96791	4.8922	5.46053	5.15123	5.45044	4.94318	5.19626	5.41171	4.96397		Wdr45b	-0.0399288	5.06659	0.159639	0.693718	0.92238		Wdr45b	0.545668	5.06659	29.7102	2.44939e-05	7.33963e-05
ENSMUSG00000025175	Fn3k	fructosamine 3 kinase	1.74307	3.73761	3.89677	1.90563	3.59089	3.9966	1.83462	1.97916	3.55321	3.66802	1.57374	1.95649	3.93235	3.4555	1.42279	1.87201	1.73666	3.68634	1.61533	1.69956	3.95515		Fn3k	-0.0775385	3.05624	0.388445	0.540151	0.859968		Fn3k	-2.03739	3.05624	239.797	1.30444e-12	4.8358e-11
ENSMUSG00000025176	Hoga1	4-hydroxy-2-oxoglutarate aldolase 1	0.0820484	0.269267	-0.0955413	-0.0691862	0.206331	0.32385	-1.47863	0.172133	1.23644	0.478488	-0.820582	-0.391328	-0.339147	0.421615	-0.625349	-1.76221	-0.587686	-0.0885323	-1.53544	-1.68746	0.298681		Hoga1	-0.0545245	-0.103541	0.0192687	0.890985	0.981491		Hoga1	-1.40938	-0.103541	11.3118	0.00308754	0.00591454
ENSMUSG00000025178	Pi4k2a	phosphatidylinositol 4-kinase type 2 alpha	4.67015	5.01109	4.39746	5.06676	4.4162	4.89642	4.96939	5.21036	4.34275	4.80563	5.19456	4.9584	4.50718	4.92545	5.06328	4.76803	4.63445	4.99308	5.2464	4.58527	4.46562		Pi4k2a	0.501955	4.85425	45.01	1.56586e-06	0.000327116		Pi4k2a	0.306062	4.85425	16.6842	0.000575792	0.00129265
ENSMUSG00000025184	R3hcc1l	R3H domain and coiled-coil containing 1 like	4.46354	3.77987	3.94974	4.19179	3.16931	4.03506	3.82105	4.0448	3.85437	3.97915	3.34526	3.5966	3.50291	3.71065	3.85079	4.09231	4.35149	3.7325	3.78104	3.65416	3.14165		R3hcc1l	0.29654	3.83222	2.5513	0.125862	0.534973		R3hcc1l	0.550124	3.83222	8.72905	0.00782959	0.0137731
ENSMUSG00000025185	Loxl4	lysyl oxidase-like 4	-0.331039	3.2054	-2.88577	0.634764	-0.83825	2.86502	-0.604437	0.18968	-1.65986	3.09907	0.0290982	-0.0914038	-1.51771	2.18137	0.502743	-0.658284	0.455824	2.87595	-0.136346	-0.353102	-1.42996		Loxl4	4.68487	1.26242	169.777	3.07051e-11	6.78101e-08		Loxl4	1.45728	1.26242	17.3398	0.000478078	0.00109264
ENSMUSG00000025188	Hps1	HPS1, biogenesis of lysosomal organelles complex 3 subunit 1	1.44515	3.97547	3.68437	1.90065	3.65671	3.8237	2.48371	2.6428	3.33184	3.73315	2.36966	3.36847	3.43112	4.47956	2.79443	2.16233	2.55717	3.4423	1.97392	3.01207	3.6521		Hps1	0.375407	3.28195	1.95276	0.177579	0.615929		Hps1	-1.15029	3.28195	17.3809	0.000472592	0.00108164
ENSMUSG00000025190	Got1	glutamic-oxaloacetic transaminase 1, soluble	7.50351	3.20821	3.79289	7.33573	3.08362	3.2914	7.41634	6.68264	3.55665	4.42764	6.98835	7.10368	3.64251	3.26004	6.57428	7.25554	7.10994	3.19061	6.91653	7.30873	3.41438		Got1	0.0512231	6.22304	0.0591541	0.810312	0.961516		Got1	3.81548	6.22304	272.847	3.9159e-13	1.88585e-11
ENSMUSG00000025192	Entpd7	ectonucleoside triphosphate diphosphohydrolase 7	1.0943	1.79056	1.69332	1.7169	2.36485	2.30558	1.24035	1.60601	1.43281	1.71596	2.5801	1.03482	1.2129	1.88173	2.45999	2.39992	1.29469	2.03231	2.19907	0.946264	2.26705		Entpd7	0.0986743	1.84688	0.0993833	0.755832	0.945087		Entpd7	-0.375014	1.84688	1.40239	0.250188	0.307282
ENSMUSG00000025193	Cutc	cutC copper transporter	0.851672	3.00743	2.75	1.85849	2.92185	2.93144	1.10934	1.97093	3.06103	3.02595	1.53927	1.69826	2.76012	3.0572	0.896703	1.24407	1.58679	3.18967	1.7405	1.40361	2.84468		Cutc	0.174689	2.4134	1.16302	0.293658	0.727062		Cutc	-1.63715	2.4134	93.1205	5.66482e-09	4.6115e-08
ENSMUSG00000025195	Dnmbp	dynamin binding protein	3.2269	3.38613	3.30104	3.21301	3.27585	3.49047	3.21948	3.15046	3.34321	3.3259	2.92959	3.50831	3.33542	3.21811	3.03939	3.25399	3.53561	3.22172	3.02274	3.2665	3.47359		Dnmbp	-0.0148384	3.28683	0.020389	0.887883	0.981444		Dnmbp	-0.0420286	3.28683	0.162476	0.691158	0.736768
ENSMUSG00000025198	Erlin1	ER lipid raft associated 1	3.10815	4.21448	3.84337	3.05607	4.03219	3.80725	2.93697	2.62352	3.48557	3.60332	2.9194	3.1831	3.74371	3.68502	3.7641	2.921	3.48247	3.90048	2.83622	3.42227	3.71483		Erlin1	0.0822368	3.52446	0.204554	0.65593	0.908278		Erlin1	-0.586515	3.52446	10.1863	0.00457748	0.00845743
ENSMUSG00000025199	Chuk	conserved helix-loop-helix ubiquitous kinase	5.19194	4.12297	3.88059	5.22685	4.43701	4.40024	5.40329	5.19272	3.85466	4.102	5.43923	5.38462	4.07181	4.48474	5.18063	5.38446	5.21759	4.28313	5.31792	5.41184	4.03567		Chuk	0.213641	4.88154	4.33155	0.0504545	0.354147		Chuk	1.25493	4.88154	146.86	1.12207e-10	1.68937e-09
ENSMUSG00000025200	Cwf19l1	CWF19-like 1, cell cycle control (S. pombe)	2.33655	3.11871	2.85556	2.47271	2.97129	3.16245	2.63891	2.64007	2.99536	3.10911	2.79612	2.85065	3.00507	3.06903	2.67975	2.53128	2.60524	3.20215	2.48444	2.4128	3.03997		Cwf19l1	0.159369	2.85522	2.99598	0.0988501	0.481754		Cwf19l1	-0.468593	2.85522	25.3461	6.32392e-05	0.000174699
ENSMUSG00000025202	Scd3	stearoyl-coenzyme A desaturase 3	0.317217	1.82596	-0.529504	1.94344	0.185947	1.46984	-0.0348639	1.70827	-0.638836	0.588531	1.12022	0.621429	-0.613599	1.90882	2.37588	0.366361	0.180216	1.9493	1.88467	0.646294	-0.68292		Scd3	2.12899	1.15558	43.9291	1.85815e-06	0.000350927		Scd3	0.767261	1.15558	5.64406	0.0276075	0.04288
ENSMUSG00000025203	Scd2	stearoyl-Coenzyme A desaturase 2	3.86796	6.45042	6.09801	3.99721	5.55704	6.6403	3.82644	3.37841	6.68732	5.99024	3.7554	3.4841	6.37388	7.18563	4.1992	4.02905	3.44153	6.67287	4.23729	3.64172	6.1154		Scd2	0.427223	5.6891	3.94273	0.0609362	0.387001		Scd2	-2.44249	5.6891	114.072	1.01839e-09	1.07683e-08
ENSMUSG00000025204	Ndufb8	NADH:ubiquinone oxidoreductase subunit B8	8.74758	9.21969	9.05744	9.11942	8.96432	9.28761	9.19179	9.25965	9.13584	9.04446	9.21038	9.29471	9.05508	9.10697	9.06542	9.06596	8.95433	9.19712	9.19657	9.09638	9.10905		Ndufb8	0.108202	9.12678	2.09352	0.163396	0.59599		Ndufb8	-0.046471	9.12678	0.386156	0.541336	0.598649
ENSMUSG00000025207	Sema4g	sema domain, immunoglobulin domain (Ig), transmembrane domain (TM) and short cytoplasmic domain, (semaphorin) 4G	-2.1369	0.334951	1.03072	-1.2978	1.00709	0.944557	-1.87142	-1.72246	0.90845	1.07817	-1.9213	-0.468372	1.08092	0.306672	-1.2411	-1.47934	-1.84535	0.730632	-1.64524	-1.03684	1.38599		Sema4g	-0.393806	0.178673	2.06025	0.16662	0.601171		Sema4g	-2.98796	0.178673	89.8306	7.63423e-09	5.94248e-08
ENSMUSG00000025208	Mrpl43	mitochondrial ribosomal protein L43	4.78407	4.56025	4.65211	5.02282	4.43878	4.63612	5.04781	4.9177	4.66949	4.53276	5.06468	4.96914	4.7468	4.65788	4.90922	4.94195	4.75343	4.51174	5.00779	4.86191	4.69307		Mrpl43	-0.0628038	4.78902	0.862415	0.364122	0.772979		Mrpl43	0.239218	4.78902	12.4875	0.00208199	0.00414252
ENSMUSG00000025209	Peo1	twinkle mtDNA helicase	4.95955	3.94927	3.99547	4.97817	4.16993	3.94431	4.96556	4.86384	4.24164	3.91299	5.06918	4.95337	4.40639	4.11252	5.36212	5.0172	5.21755	3.79588	5.03853	5.02915	4.08428		Peo1	-0.240727	4.63978	6.55927	0.0186136	0.207382		Peo1	0.856557	4.63978	82.7333	1.50047e-08	1.06111e-07
ENSMUSG00000025212	Sfxn3	sideroflexin 3	3.51537	2.47464	2.4467	3.23284	2.42091	2.57718	3.1795	3.33857	2.25181	2.83876	3.31528	3.41012	2.743	2.516	3.27577	3.10848	3.60327	2.33095	2.98413	3.55897	2.72433		Sfxn3	0.0264772	2.98781	0.0413938	0.840833	0.968875		Sfxn3	0.88218	2.98781	45.6905	1.40802e-06	5.65835e-06
ENSMUSG00000025213	Kazald1	Kazal-type serine peptidase inhibitor domain 1	1.17374	2.94499	2.67555	1.273	2.74158	2.71764	1.30405	1.28387	2.80421	2.5142	0.629153	0.82723	2.81649	2.68106	1.13486	0.66568	1.20415	2.57191	1.11251	1.26565	2.80461		Kazald1	-0.0760129	2.14807	0.289164	0.596682	0.882199		Kazald1	-1.65789	2.14807	125.494	4.46427e-10	5.3292e-09
ENSMUSG00000025216	Lbx1	ladybird homeobox 1	0.965189	-3.3631	0.0456189	1.82828	-2.62327	-1.78607	-0.825492	-0.69571	-1.74952	0.79631	-2.95487	-2.50757	-3.8747	-3.8747	-3.36603	-0.843516	-0.153911	-3.21311	-0.753296	-3.8747	-3.22504		Lbx1	0.603479	-0.665685	0.202045	0.657902	0.908903		Lbx1	1.47515	-0.665685	1.21409	0.283589	0.342607
ENSMUSG00000025217	Btrc	beta-transducin repeat containing protein	2.6541	4.21785	3.94037	2.89941	3.87482	3.99928	2.60772	2.53624	3.78123	4.08309	2.69267	2.65859	3.80898	3.97925	2.58865	2.68302	2.67447	4.27056	2.72732	2.63717	3.71033		Btrc	0.29017	3.48901	12.4771	0.00208906	0.0563608		Btrc	-1.18236	3.48901	196.661	8.09578e-12	1.96472e-10
ENSMUSG00000025218	Poll	polymerase (DNA directed), lambda	2.08883	3.33774	3.02311	2.05873	3.24089	3.22564	2.27685	2.35751	3.11549	3.11335	2.092	2.59156	3.12141	3.34913	1.88758	2.14708	2.25197	3.23082	2.16547	2.2651	3.05093		Poll	0.142334	2.79185	1.63151	0.216103	0.656872		Poll	-0.913321	2.79185	64.4767	1.08966e-07	6.0118e-07
ENSMUSG00000025220	Mgea5	O-GlcNAcase	6.70256	5.17982	5.5547	6.66742	5.48447	5.24166	6.92589	6.52402	5.25814	5.32294	6.87396	6.57162	5.32918	5.2793	6.75128	6.84498	6.48267	5.24294	6.88209	6.65636	5.39821		Mgea5	-0.155226	6.19012	3.17906	0.0897522	0.461431		Mgea5	1.32298	6.19012	224.666	2.38437e-12	7.82589e-11
ENSMUSG00000025223	Ldb1	LIM domain binding 1	4.55291	5.64888	5.78795	4.68003	5.67988	5.72314	4.6803	4.96248	5.52499	5.80205	4.59798	4.55498	5.71695	5.52896	4.74817	4.43987	4.25784	5.61872	4.72155	4.5994	5.78389		Ldb1	-0.0347778	5.26583	0.162962	0.690721	0.921521		Ldb1	-1.19089	5.26583	183.807	1.49784e-11	3.27976e-10
ENSMUSG00000025224	Gbf1	golgi-specific brefeldin A-resistance factor 1	6.84653	5.96284	5.7343	6.2777	5.56891	5.78136	6.51013	5.62463	6.25037	5.80901	6.13527	6.33541	5.76403	5.14799	6.3797	6.43398	6.62921	5.31938	6.09348	6.92206	5.51382		Gbf1	-0.152702	6.10831	0.804061	0.380534	0.781736		Gbf1	0.891667	6.10831	27.0884	4.28293e-05	0.000122316
ENSMUSG00000025225	Nfkb2	nuclear factor of kappa light polypeptide gene enhancer in B cells 2, p49/p100	4.38877	4.54604	4.21368	3.73339	4.20724	4.45678	3.64949	3.31816	4.03147	4.43457	3.41677	3.46419	4.31497	4.49639	3.95008	4.5221	4.00917	4.35155	3.81334	3.86691	4.42001		Nfkb2	0.215395	4.1468	2.20666	0.152987	0.578517		Nfkb2	-0.121958	4.1468	0.70156	0.412144	0.473668
ENSMUSG00000025226	Fbxl15	F-box and leucine-rich repeat protein 15	2.0997	1.80573	1.61644	2.07442	1.62504	1.53379	2.46496	1.93506	1.9188	1.14423	2.35469	1.85793	1.86751	1.74707	2.25811	2.23367	2.20524	1.49347	2.5175	2.06594	1.47876		Fbxl15	-0.149505	1.95443	0.917139	0.349646	0.765822		Fbxl15	0.521187	1.95443	11.1763	0.00323451	0.00617313
ENSMUSG00000025227	Tmem180	major facilitator superfamily domain containing 13a	-0.487527	1.41381	1.56036	-0.603768	2.82749	1.21915	-0.294783	-0.996378	1.63876	1.37542	-0.580697	-1.35788	1.42135	1.1297	-0.640433	-0.725921	-1.10708	1.37987	-0.546518	-0.83984	1.24804		Tmem180	-0.564638	0.815191	4.66336	0.0431172	0.324354		Tmem180	-2.64768	0.815191	84.8199	1.22425e-08	8.88949e-08
ENSMUSG00000025228	Actr1a	ARP1 actin-related protein 1A, centractin alpha	6.35275	6.50854	6.47801	6.71585	6.32027	6.44857	6.78311	6.67598	6.33761	6.38352	6.72875	6.42596	6.37774	6.50527	6.76105	6.5201	6.30469	6.434	6.93024	6.39294	6.43298		Actr1a	0.0662519	6.53388	0.563835	0.461451	0.827391		Actr1a	0.091073	6.53388	1.06427	0.314541	0.374614
ENSMUSG00000025229	Pitx3	paired-like homeodomain transcription factor 3	-0.776313	-2.8679	-2.37342	1.11657	-2.56275	-1.65675	-1.06117	-1.55448	-2.26735	0.0309672	-1.77833	-1.46227	-3.48939	-2.14977	-2.4385	-1.31264	-1.70343	2.66448	-1.32648	-1.35729	-2.63591		Pitx3	3.54142	-1.10703	10.4233	0.0042072	0.0894624		Pitx3	1.89821	-1.10703	3.18596	0.089429	0.123557
ENSMUSG00000025231	Sufu	SUFU negative regulator of hedgehog signaling	3.32073	3.69995	3.8999	3.7467	3.6843	3.67187	3.74897	3.96927	3.67583	3.64194	4.28719	3.64561	3.94392	3.65646	4.11593	3.63248	3.78995	3.32458	3.97596	3.27636	3.55996		Sufu	-0.155643	3.75232	1.43767	0.244512	0.686133		Sufu	-0.191117	3.75232	2.15288	0.157831	0.204237
ENSMUSG00000025232	Hexa	hexosaminidase A	5.44024	5.63282	5.53878	5.66156	5.54722	5.43396	5.61333	5.43289	5.53087	5.50284	5.35384	5.25102	5.63191	5.69984	5.71465	5.47962	5.31123	5.54153	5.59144	5.32027	5.63306		Hexa	-0.0119775	5.53617	0.0198532	0.889355	0.981491		Hexa	-0.139893	5.53617	2.6985	0.116051	0.155583
ENSMUSG00000025234	Arih1	ariadne RBR E3 ubiquitin protein ligase 1	7.22577	5.37737	5.05757	6.86892	5.40734	4.61305	7.43065	6.79052	4.69278	5.24113	7.03047	7.20618	4.84231	5.28577	7.08385	7.32895	6.86238	5.35645	6.93159	6.89031	4.94689		Arih1	0.189583	6.25522	1.58641	0.222321	0.663999		Arih1	2.1574	6.25522	190.125	1.10173e-11	2.55729e-10
ENSMUSG00000025235	Bbs4	Bardet-Biedl syndrome 4 (human)	2.0169	1.83987	1.52774	1.81703	1.60843	1.87707	2.02443	2.00815	1.40456	1.51586	1.89419	2.10584	1.49007	1.60621	1.39692	1.69965	2.07786	1.48834	1.75428	1.91184	1.30627		Bbs4	0.20799	1.75097	2.19942	0.153629	0.578832		Bbs4	0.489565	1.75097	12.1082	0.00235988	0.00463962
ENSMUSG00000025236	Adpgk	ADP-dependent glucokinase	3.36846	3.17569	2.84081	3.32446	3.16685	3.14245	3.66925	3.64515	3.21667	3.1534	3.32348	3.858	3.26994	3.42097	3.37269	3.51626	3.6944	3.16892	3.39791	3.5719	2.91708		Adpgk	0.124891	3.35842	1.13238	0.29993	0.732252		Adpgk	0.480263	3.35842	16.6742	0.000577445	0.00129561
ENSMUSG00000025237	Parp6	poly (ADP-ribose) polymerase family, member 6	4.76271	5.15488	4.89148	4.98638	4.82564	4.95441	5.09919	4.93536	4.8079	4.97773	5.04499	4.79923	4.91852	4.84624	5.07472	4.96234	4.65982	5.076	5.12821	4.92835	5.03255		Parp6	0.108257	4.96386	1.6693	0.211062	0.652301		Parp6	-0.00634754	4.96386	0.00571215	0.940504	0.951148
ENSMUSG00000025239	Limd1	LIM domains containing 1	5.22303	5.15421	5.52848	5.53685	5.59808	5.14629	5.33276	5.43005	5.32153	5.26484	5.64298	5.18613	5.35433	5.352	5.60414	5.08551	5.1541	5.19511	5.48174	5.09249	5.5685		Limd1	-0.254754	5.36522	9.44544	0.00598944	0.108037		Limd1	-0.29866	5.36522	12.9319	0.00180145	0.00363274
ENSMUSG00000025240	Sacm1l	SAC1 suppressor of actin mutations 1-like (yeast)	7.68652	5.19037	5.3053	7.13948	5.25988	5.03566	8.41334	7.47418	5.14875	5.08378	7.21316	7.94827	5.18071	5.41024	7.20503	7.86142	7.25535	5.37881	7.47914	7.56042	5.29901		Sacm1l	-0.0127653	6.85619	0.00550661	0.941582	0.989183		Sacm1l	2.57065	6.85619	200.838	6.68117e-12	1.68215e-10
ENSMUSG00000025241	Fyco1	FYVE and coiled-coil domain containing 1	6.11082	6.30675	6.5841	6.40345	6.5968	6.3025	4.88862	4.74387	6.44662	6.707	4.81262	4.95541	6.48085	6.37821	4.48286	5.31562	4.79441	6.30157	5.24469	4.36787	6.5252		Fyco1	-0.119882	6.00213	0.149989	0.702631	0.926236		Fyco1	-1.30703	6.00213	17.1303	0.000507147	0.00115268
ENSMUSG00000025245	Lztfl1	leucine zipper transcription factor-like 1	3.46984	3.26877	3.38867	2.99351	3.4295	3.43485	3.40317	3.26799	4.02795	3.65836	3.62503	2.90562	3.55681	3.4782	3.5395	3.39022	3.21216	3.65186	3.77723	3.19535	3.36804		Lztfl1	-0.0684952	3.46364	0.185449	0.671331	0.914773		Lztfl1	-0.23639	3.46364	2.18419	0.154989	0.200937
ENSMUSG00000025246	Tbl1x	transducin (beta)-like 1 X-linked	6.16749	5.82942	5.79894	6.33282	5.75707	5.86062	6.34841	6.32744	5.78479	5.86167	6.83335	6.24528	5.80353	5.94686	6.51922	6.26507	6.28495	5.94921	6.61164	6.2375	5.78781		Tbl1x	0.103935	6.15115	1.50144	0.234665	0.675506		Tbl1x	0.475957	6.15115	31.3544	1.75226e-05	5.44816e-05
ENSMUSG00000025255	Zfhx4	zinc finger homeodomain 4	4.5242	5.39072	5.27049	5.35746	5.54359	5.42678	4.79608	5.11343	5.1699	5.14783	6.02466	4.18801	5.25535	5.39731	5.30303	4.87451	4.51722	5.25958	5.4375	4.03152	5.49511		Zfhx4	-0.0264088	5.21849	0.0152191	0.903047	0.983005		Zfhx4	-0.777854	5.21849	12.9157	0.00181093	0.00364776
ENSMUSG00000025257	Ribc1	RIB43A domain with coiled-coils 1	-0.709298	0.475632	-0.0145739	-0.870728	1.35812	0.452471	1.05278	-0.268521	-0.048191	0.704899	0.881607	0.520951	0.517371	0.452769	0.843686	-0.385073	2.40352	0.833473	-0.984844	1.54328	0.0687748		Ribc1	0.10862	0.53908	0.0462348	0.831924	0.967146		Ribc1	0.72662	0.53908	2.00869	0.17177	0.219872
ENSMUSG00000025260	Hsd17b10	hydroxysteroid (17-beta) dehydrogenase 10	6.70504	6.90316	7.12525	6.50325	6.84947	6.92613	6.82101	7.08149	7.27336	6.79974	6.7779	7.10534	7.18643	6.66864	6.74269	6.75033	6.80837	6.83309	6.59422	6.9437	7.12544		Hsd17b10	-0.289775	6.89928	7.52689	0.0125132	0.16576		Hsd17b10	-0.310801	6.89928	8.64832	0.00807374	0.0141622
ENSMUSG00000025261	Huwe1	HECT, UBA and WWE domain containing 1	8.34219	7.91155	7.73735	8.3514	7.8562	7.72418	8.37969	8.4313	7.68091	7.62498	8.34386	8.12528	7.92235	7.70703	8.61798	8.3158	8.3021	7.87029	8.22097	8.07699	8.11458		Huwe1	-0.098932	8.09737	1.07678	0.311787	0.743698		Huwe1	0.416806	8.09737	19.0524	0.000298932	0.000714691
ENSMUSG00000025262	Fam120c	family with sequence similarity 120, member C	2.00852	3.40617	3.03304	2.62944	3.12921	3.00203	1.90635	2.09888	2.67998	3.20534	2.09133	2.1789	3.09166	3.41336	2.51559	2.13124	2.12203	3.15862	2.44047	1.89193	2.91085		Fam120c	0.26788	2.75445	4.53622	0.0457746	0.337061		Fam120c	-0.975631	2.75445	57.3627	2.66273e-07	1.30387e-06
ENSMUSG00000025264	Tsr2	TSR2 20S rRNA accumulation	3.17311	3.15641	3.09632	2.74845	3.01069	3.23046	3.15465	3.07323	2.94537	3.13872	3.35509	3.96469	3.08224	3.08518	2.61947	3.05393	3.90219	2.86019	2.95591	3.70941	3.10051		Tsr2	0.0517698	3.18217	0.0613754	0.806857	0.95999		Tsr2	0.393186	3.18217	3.52317	0.0751621	0.105611
ENSMUSG00000025265	Fgd1	FYVE, RhoGEF and PH domain containing 1	-0.0758242	2.63338	2.90643	0.7469	2.96126	2.67973	0.745713	0.935354	2.76513	2.49374	1.45669	0.0214106	2.78443	2.76261	1.01788	0.978629	0.155348	2.64446	0.821277	-0.407457	3.03086		Fgd1	-0.250487	2.06596	1.19402	0.28749	0.723274		Fgd1	-2.57625	2.06596	106.439	1.84028e-09	1.78924e-08
ENSMUSG00000025266	Gnl3l	guanine nucleotide binding protein-like 3 (nucleolar)-like	4.65486	3.64758	3.78283	4.67385	3.6953	3.50808	4.79774	4.73618	3.16624	4.05228	4.71259	4.39244	3.64935	3.61051	4.84959	4.86967	4.33407	3.61767	4.76482	4.38729	3.29453		Gnl3l	0.161911	4.22294	1.4076	0.249339	0.691892		Gnl3l	1.08993	4.22294	62.8701	1.32416e-07	7.11263e-07
ENSMUSG00000025268	Maged2	MAGE family member D2	0.975158	3.59734	4.01791	1.07888	3.73834	3.61754	2.17878	2.09092	4.09929	3.72203	1.95217	2.53751	3.39256	3.49926	1.43955	2.11123	1.52202	3.83911	0.930826	1.73287	4.19543		Maged2	-0.256457	3.08126	0.969962	0.336439	0.758164		Maged2	-2.16783	3.08126	61.6454	1.54025e-07	8.09337e-07
ENSMUSG00000025269	Apex2	apurinic/apyrimidinic endonuclease 2	4.03756	1.92541	1.88234	3.83343	2.2415	2.2665	4.26917	4.21174	2.51035	1.83038	4.50307	4.22643	3.06565	1.97035	3.94469	3.82004	3.37592	2.37805	4.18657	3.19299	2.25793		Apex2	-0.363526	3.3462	2.79062	0.110372	0.507422		Apex2	1.35854	3.3462	38.7488	4.4079e-06	1.5759e-05
ENSMUSG00000025270	Alas2	aminolevulinic acid synthase 2, erythroid	5.99835	4.57644	4.7104	5.61155	5.09667	3.71628	4.27254	5.85164	4.26971	4.74283	4.25552	4.67197	4.71853	3.76557	5.18556	5.01205	6.09522	4.24861	4.3781	6.2658	5.09168		Alas2	-0.542743	5.03399	2.37278	0.139119	0.55579		Alas2	0.895141	5.03399	6.45145	0.0194791	0.0313218
ENSMUSG00000025271	Pfkfb1	6-phosphofructo-2-kinase/fructose-2,6-biphosphatase 1	3.40705	5.03087	5.25414	3.8284	5.27457	5.16551	3.62336	4.75972	5.44261	5.1181	4.60122	4.40413	5.42676	4.72471	3.94791	3.81543	2.69506	5.0553	4.26337	2.89388	5.42123		Pfkfb1	-0.339694	4.73697	3.37119	0.0812369	0.438821		Pfkfb1	-2.02363	4.73697	108.63	1.54723e-09	1.53818e-08
ENSMUSG00000025272	Tro	trophinin	-2.12782	1.79105	-0.704906	0.264619	0.229792	-1.41767	-2.33859	-0.835781	0.664271	-1.69225	0.24436	-1.58357	0.00299324	1.11182	-2.14166	-2.82257	-1.42372	-0.834239	-2.81645	-0.206596	-0.595644		Tro	0.424213	-0.55228	0.319939	0.577927	0.873884		Tro	-1.7302	-0.55228	4.56605	0.0451348	0.0669166
ENSMUSG00000025277	Abhd6	abhydrolase domain containing 6	4.02982	4.47323	3.92433	4.87047	3.99826	4.18537	4.60193	4.59379	3.44427	3.90015	5.17223	4.20661	3.59103	4.19725	4.85338	4.33689	3.58805	4.1577	5.09571	3.65722	3.46782		Abhd6	0.490924	4.31075	6.28141	0.0209375	0.221542		Abhd6	0.393209	4.31075	4.01244	0.0588857	0.0850285
ENSMUSG00000025278	Flnb	filamin, beta	7.67905	5.84204	5.89968	7.25297	5.83388	5.8429	7.21399	7.10647	5.77924	5.97039	7.42714	7.96479	5.94889	5.74057	7.32908	7.23159	8.0196	5.65508	6.93553	7.92026	5.90592		Flnb	-0.0607263	6.8831	0.13335	0.718812	0.933294		Flnb	1.77778	6.8831	108.243	1.59496e-09	1.5765e-08
ENSMUSG00000025279	Dnase1l3	deoxyribonuclease 1-like 3	-1.21984	0.759687	0.999467	-0.521443	1.50518	0.770892	-0.382506	0.193804	1.58235	1.4454	-0.651607	-0.18499	1.43942	2.35041	-0.264462	0.0439089	-0.179292	0.166791	-0.172435	0.519831	1.3935		Dnase1l3	-0.0937762	0.776082	0.0752736	0.786618	0.954042		Dnase1l3	-1.59982	0.776082	19.7042	0.000251477	0.000612122
ENSMUSG00000025280	Polr3a	polymerase (RNA) III (DNA directed) polypeptide A	3.84816	3.42953	3.07565	3.97507	3.09207	3.22048	3.98845	4.07425	3.20672	3.39827	4.18692	3.93478	3.26633	3.15114	3.97118	3.99538	3.89065	3.44337	4.07865	3.92438	3.09457		Polr3a	0.185482	3.67215	5.58137	0.0283839	0.259791		Polr3a	0.786205	3.67215	99.5687	3.23521e-09	2.89596e-08
ENSMUSG00000025283	Sat1	spermidine/spermine N1-acetyl transferase 1	6.38244	6.19375	6.13912	6.31336	5.52502	6.33642	7.02686	7.02227	6.07484	5.96821	6.40774	6.96756	5.92962	6.0004	6.43245	6.66632	6.4676	6.2485	6.54947	6.9116	5.89303		Sat1	0.229612	6.39076	2.22518	0.151361	0.575194		Sat1	0.786102	6.39076	25.8146	5.68607e-05	0.000158647
ENSMUSG00000025287	Acot9	acyl-CoA thioesterase 9	5.53351	4.89005	4.65983	5.18186	4.76124	4.84728	5.51821	5.49353	4.64518	4.63235	5.23397	6.07374	4.67228	4.90751	5.32289	5.45209	5.86399	5.04019	5.27586	5.92309	5.00614		Acot9	0.113778	5.22853	0.604847	0.445825	0.820992		Acot9	0.917475	5.22853	38.8661	4.31884e-06	1.54871e-05
ENSMUSG00000025289	Prdx4	peroxiredoxin 4	3.19775	3.39986	3.38499	3.24751	3.27018	3.49857	3.00812	3.39948	3.57214	3.51601	3.29641	3.39536	3.72813	3.06641	3.03114	3.23876	3.28963	3.43347	3.00699	3.28436	3.46581		Prdx4	-0.101499	3.34164	0.8291	0.373362	0.778921		Prdx4	-0.28772	3.34164	6.59079	0.0183688	0.0297002
ENSMUSG00000025290	Rps24	ribosomal protein S24	8.06889	8.07153	7.96474	8.13166	7.73466	7.92713	8.15984	8.26825	8.06303	8.02508	8.20831	7.93789	7.9329	7.85229	8.09798	8.09271	8.06875	7.87627	8.01538	8.16152	8.00099		Rps24	0.00960206	8.03915	0.0179998	0.894612	0.981883		Rps24	0.167632	8.03915	5.48166	0.02967	0.0457936
ENSMUSG00000025314	Ptprj	protein tyrosine phosphatase, receptor type, J	3.28888	2.34473	2.48934	2.8341	2.75312	2.28045	2.84307	2.91051	2.61765	3.03851	2.54452	2.8801	2.6391	3.21549	2.84957	2.84019	2.99136	2.60281	2.40846	2.90413	2.69383		Ptprj	0.103992	2.78361	0.404101	0.532176	0.856194		Ptprj	0.343607	2.78361	4.38938	0.049079	0.0720935
ENSMUSG00000025316	Banp	BTG3 associated nuclear protein	4.29453	2.79721	3.0143	3.84263	3.25548	2.97484	3.8041	2.26633	2.06038	3.02509	3.58487	0.991276	3.15188	2.99766	4.15188	4.40546	3.31875	2.28122	2.9955	2.49369	2.28583		Banp	0.00791631	3.20694	0.000328142	0.985727	0.996487		Banp	0.986614	3.20694	5.04508	0.036134	0.0548019
ENSMUSG00000025321	Itgb8	integrin beta 8	-0.425492	-1.69404	-2.02497	-1.3159	-2.23571	-1.51225	-1.62283	-1.7612	-2.52747	-0.802575	-2.07943	-1.58512	-0.81897	-1.12766	-1.83289	-0.839478	-0.726763	-1.32656	-0.712707	-1.22088	-1.49205		Itgb8	0.533812	-1.32916	1.75964	0.199597	0.639773		Itgb8	0.910049	-1.32916	5.00285	0.0368397	0.0557682
ENSMUSG00000025323	Sp4	trans-acting transcription factor 4	1.45811	2.01537	2.05397	1.76727	1.76043	1.73141	1.21701	1.75588	1.80912	2.10072	1.58094	1.32766	1.82701	2.12031	1.42745	0.930388	0.888192	1.47077	1.21538	1.27093	1.57763		Sp4	0.0975522	1.65538	0.358557	0.556022	0.866719		Sp4	-0.661739	1.65538	15.8847	0.00072602	0.00159267
ENSMUSG00000025324	Atp10a	ATPase, class V, type 10A	0.519942	0.922934	1.31946	0.598253	0.468503	0.675272	0.349188	-0.00263975	1.16636	1.00836	0.36312	0.149918	0.830707	1.82253	0.86829	0.695843	0.716938	0.861837	-0.251454	0.360798	1.35431		Atp10a	0.058943	0.799915	0.0555983	0.815988	0.962955		Atp10a	-0.545234	0.799915	4.58192	0.0447984	0.0664753
ENSMUSG00000025326	Ube3a	ubiquitin protein ligase E3A	7.17042	5.47372	5.5234	6.84592	4.85758	5.29083	6.84495	6.67242	5.86843	4.86117	7.37005	7.44998	5.31163	4.61025	7.51557	7.38982	7.36177	4.82788	6.64328	7.09043	4.72992		Ube3a	-0.268795	6.32543	1.44561	0.243256	0.684234		Ube3a	1.86967	6.32543	66.0564	9.02917e-08	5.1204e-07
ENSMUSG00000025332	Kdm5c	lysine (K)-specific demethylase 5C	6.57574	5.00857	5.08549	6.79669	5.26484	5.34013	6.82751	6.5981	5.36368	5.03308	7.0745	6.74433	5.43235	5.00468	6.91258	6.92866	6.86623	5.14644	6.91282	6.98249	5.43571		Kdm5c	-0.210147	6.20372	4.60928	0.0442254	0.329484		Kdm5c	1.52218	6.20372	232.985	1.70372e-12	5.83986e-11
ENSMUSG00000025337	Sbds	SBDS ribosome maturation factor	5.81863	5.5506	5.59125	5.67132	5.38947	5.44172	5.84269	5.95452	5.49029	5.40938	5.62844	5.9139	5.43755	5.27023	5.88372	5.58331	5.90745	5.49544	5.73663	5.88648	5.64392		Sbds	-0.0770679	5.65295	0.912419	0.350862	0.766586		Sbds	0.29914	5.65295	13.7251	0.001399	0.00289287
ENSMUSG00000025340	Rabgef1	RAB guanine nucleotide exchange factor (GEF) 1	5.29874	4.33211	4.02087	5.22815	3.81013	3.90233	5.15879	5.81092	3.96039	3.89512	4.92297	6.02213	3.60103	3.3195	5.3451	5.18391	5.7324	4.25594	5.1874	5.37898	3.74725		Rabgef1	0.148172	4.83225	0.5604	0.462801	0.828156		Rabgef1	1.53612	4.83225	58.5586	2.27836e-07	1.1358e-06
ENSMUSG00000025348	Itga7	integrin alpha 7	4.51364	5.61778	5.33706	4.65962	5.26642	5.57013	4.56925	4.43438	5.64113	5.47914	4.91946	4.16297	5.69769	5.55997	4.52196	4.485	4.24678	5.62098	4.80015	3.83081	5.30398		Itga7	0.10999	5.11449	0.635235	0.434789	0.814238		Itga7	-1.10954	5.11449	62.2859	1.42275e-07	7.56338e-07
ENSMUSG00000025350	Rdh5	retinol dehydrogenase 5	1.16024	2.24185	1.36884	1.38554	2.351	2.65439	1.71453	1.42486	2.33069	1.91208	1.57867	1.21574	2.04234	2.15564	1.20465	1.28317	1.55903	2.2176	1.6458	1.70111	1.63864		Rdh5	0.267374	1.85947	1.96973	0.175792	0.613275		Rdh5	-0.501147	1.85947	6.69908	0.0175548	0.0285093
ENSMUSG00000025351	Cd63	CD63 antigen	6.11722	5.33512	5.41811	5.97682	5.52782	5.24187	6.22683	5.86787	5.4879	5.51544	5.52715	5.8271	5.53687	5.11214	5.8659	5.92911	6.10643	5.14973	5.73142	5.99657	5.4541		Cd63	-0.207628	5.68577	5.90826	0.0245886	0.240967		Cd63	0.593972	5.68577	48.1692	9.65095e-07	4.0432e-06
ENSMUSG00000025352	Gdf11	growth differentiation factor 11	-0.225448	1.06987	1.27454	0.0201623	1.09525	1.55049	0.3504	-0.308362	1.49456	1.54694	0.0596252	0.00248654	1.70153	0.985307	-0.192771	0.276172	0.144362	0.861015	0.161037	0.0939238	1.63177		Gdf11	-0.228386	0.844046	1.60108	0.220273	0.662034		Gdf11	-1.3624	0.844046	52.6025	5.07993e-07	2.30363e-06
ENSMUSG00000025353	Ormdl2	ORM1-like 2 (S. cerevisiae)	2.84346	2.82628	2.64172	2.89929	2.70883	2.83434	3.0418	2.63949	2.64629	2.88916	2.84377	2.55669	2.65863	3.14717	3.12382	3.10829	2.58806	3.14204	3.01828	2.88241	2.41607		Ormdl2	0.359938	2.85922	8.37638	0.00896074	0.137972		Ormdl2	0.289333	2.85922	5.37609	0.0311038	0.0478442
ENSMUSG00000025354	Dnajc14	DnaJ heat shock protein family (Hsp40) member C14	5.7527	5.50797	5.5549	5.70441	5.5218	5.46448	5.98637	5.57702	5.44443	5.43128	5.87295	5.61813	5.59236	5.58178	5.78999	5.87686	5.62607	5.55564	5.87701	5.66561	5.63947		Dnajc14	-0.0431172	5.65829	0.325454	0.574693	0.873089		Dnajc14	0.236019	5.65829	9.736	0.00538486	0.00979348
ENSMUSG00000025355	Mmp19	matrix metallopeptidase 19	4.71343	3.801	3.94223	5.07675	4.11626	3.87492	5.18661	5.07815	4.3429	3.89246	5.48047	4.6031	4.11142	4.07133	5.18492	4.92713	4.77915	3.84047	5.41157	4.42837	3.83609		Mmp19	-0.180634	4.60801	1.51281	0.232964	0.674544		Mmp19	0.752634	4.60801	26.2044	5.20918e-05	0.000146524
ENSMUSG00000025357	Dgka	diacylglycerol kinase, alpha	3.1143	3.85998	3.73266	2.81388	3.92187	3.88751	3.09759	3.42901	3.53443	4.20384	2.91074	2.85771	3.86198	3.7617	3.09931	2.7475	2.77322	3.91364	3.00118	3.36803	3.80328		Dgka	0.155914	3.52113	1.3686	0.255786	0.698371		Dgka	-0.743931	3.52113	30.2789	2.17861e-05	6.62323e-05
ENSMUSG00000025358	Cdk2	cyclin-dependent kinase 2	2.15961	3.16511	3.6825	2.72323	3.71924	3.44521	2.35272	2.65984	3.44352	3.39939	2.5122	2.49643	3.4486	3.11541	2.91418	2.19498	2.2214	3.37975	2.70059	2.53842	3.68562		Cdk2	-0.296173	3.08017	7.78431	0.0112934	0.155879		Cdk2	-1.31172	3.08017	144.445	1.29952e-10	1.91145e-09
ENSMUSG00000025362	Rps26	ribosomal protein S26	7.21338	7.0993	6.93369	7.36267	6.90648	7.00184	7.31889	7.39165	7.09031	7.04142	7.49176	7.10062	6.95847	6.83042	7.3415	7.27632	7.14862	6.80672	7.26415	7.28423	6.8928		Rps26	0.00266323	7.14358	0.00129517	0.971648	0.994947		Rps26	0.291686	7.14358	15.5062	0.000811834	0.00176365
ENSMUSG00000025364	Pa2g4	proliferation-associated 2G4	6.25218	5.90557	5.67124	6.14362	5.80307	5.89107	6.37957	6.10928	5.81083	5.76443	6.14967	6.33453	5.77722	5.71546	6.29439	6.14427	6.50352	5.9585	6.11526	6.47219	5.69805		Pa2g4	0.0967918	6.05408	1.70922	0.205898	0.646514		Pa2g4	0.604064	6.05408	66.1412	8.93937e-08	5.08e-07
ENSMUSG00000025366	Esyt1	extended synaptotagmin-like protein 1	5.35146	6.72564	6.66726	5.50905	6.82184	6.67176	5.29025	5.73907	6.68271	6.58899	5.41737	5.73454	6.57701	6.80125	5.63896	5.1625	5.53522	6.66274	5.58023	5.44334	6.54553		Esyt1	0.029681	6.22284	0.142361	0.709913	0.929514		Esyt1	-1.3014	6.22284	263.281	5.46695e-13	2.44967e-11
ENSMUSG00000025369	Smarcc2	SWI/SNF related, matrix associated, actin dependent regulator of chromatin, subfamily c, member 2	7.05232	7.57174	7.50624	7.20733	7.5421	7.47349	7.08537	6.97183	7.52553	7.51625	7.28683	6.76613	7.51596	7.38158	7.31983	6.90155	6.99427	7.59807	7.2712	6.91996	7.51192		Smarcc2	-0.0101768	7.32689	0.0141943	0.906351	0.983705		Smarcc2	-0.528137	7.32689	37.9635	5.05905e-06	1.7815e-05
ENSMUSG00000025370	Cdh9	cadherin 9	-0.755322	-1.36823	-1.02259	-2.26973	-2.62383	-1.22091	-1.18502	-1.54646	-2.05853	-0.933872	-0.772508	-1.35365	-2.42597	-1.13064	-1.37649	-0.842403	-1.32115	-1.37402	-1.09026	-2.04708	-2.16182		Cdh9	0.939736	-1.36933	5.5654	0.0285856	0.260187		Cdh9	0.970199	-1.36933	5.74451	0.026413	0.0412402
ENSMUSG00000025371	Chmp6	charged multivesicular body protein 6	3.53319	3.6372	3.08761	3.79148	3.72427	3.77227	3.39243	3.25389	3.29375	3.63628	3.1096	4.03875	3.26845	3.81218	3.66014	3.69804	3.9315	3.53631	3.2636	4.1483	3.93182		Chmp6	0.188434	3.61219	1.00478	0.328113	0.753543		Chmp6	0.271572	3.61219	2.07453	0.165226	0.212516
ENSMUSG00000025372	Baiap2	brain-specific angiogenesis inhibitor 1-associated protein 2	3.07265	5.62385	4.30619	3.05343	3.15051	5.21992	3.03908	3.75043	3.9515	5.3376	3.13233	3.73224	4.55638	5.37511	3.36949	2.9755	3.97435	5.12343	2.96671	3.66568	3.97528		Baiap2	1.28993	4.3482	30.2331	2.19918e-05	0.00220761		Baiap2	-0.660014	4.3482	7.84619	0.0110204	0.0187357
ENSMUSG00000025373	Rnf41	ring finger protein 41	3.97278	4.05404	4.14071	4.36211	3.97644	3.9827	4.2862	4.01954	4.22854	4.05587	4.2942	3.85349	4.07791	3.98117	4.39757	4.16848	4.11927	4.19541	4.33119	4.08701	3.91199		Rnf41	-0.0151344	4.13366	0.0232716	0.880279	0.979753		Rnf41	0.0605935	4.13366	0.37162	0.548976	0.606144
ENSMUSG00000025374	Nabp2	nucleic acid binding protein 2	4.32909	5.13239	4.91107	5.02167	4.74999	4.95129	4.52523	4.89831	5.0788	5.08445	5.16273	4.67624	4.79216	4.99817	4.85522	4.53127	4.16912	5.17195	5.12381	4.40226	5.06411		Nabp2	0.145402	4.88722	2.32162	0.143222	0.56095		Nabp2	-0.527947	4.88722	30.1279	2.24716e-05	6.80487e-05
ENSMUSG00000025375	Aatk	apoptosis-associated tyrosine kinase	3.92518	3.82836	2.87017	4.10556	3.45785	3.5441	4.1147	3.54571	3.29383	3.71172	3.62892	4.06281	3.55526	3.12979	3.42601	3.48858	3.86844	3.43704	3.85391	4.05293	2.83326		Aatk	0.319599	3.63102	3.37806	0.0809505	0.438821		Aatk	0.67717	3.63102	15.0482	0.000931022	0.0020012
ENSMUSG00000025377	Enthd2	TEPSIN, adaptor related protein complex 4 accessory protein	3.77818	2.91254	2.38024	3.9448	3.0707	2.75841	4.35078	3.36994	2.83589	2.76452	3.90708	3.73132	3.09121	3.2133	3.85296	3.99874	3.87805	2.57856	3.96988	3.90577	3.01851		Enthd2	-0.0419858	3.46156	0.0744078	0.787817	0.954042		Enthd2	1.10127	3.46156	50.6595	6.69588e-07	2.944e-06
ENSMUSG00000025381	Cnpy2	canopy FGF signaling regulator 2	4.44407	4.74389	4.82643	4.812	4.74636	4.86591	4.86008	4.90332	4.89337	4.70069	5.07311	4.94553	4.77568	4.58715	4.87484	5.04808	4.50301	4.76453	5.16977	4.87395	4.67663		Cnpy2	-0.0499305	4.82937	0.247244	0.624437	0.894281		Cnpy2	-0.0201063	4.82937	0.0399412	0.843611	0.869773
ENSMUSG00000025384	2310003H01Rik	Fanconi anemia core complex associated protein 100	3.43737	3.01057	3.44898	2.97012	3.82476	3.32092	2.62594	2.37637	4.09237	3.48979	2.99176	2.81281	4.00697	3.04274	3.19119	2.88665	4.28138	3.09883	3.19814	2.55408	3.02967		2310003H01Rik	-0.527453	3.28174	3.66793	0.0698597	0.410631		2310003H01Rik	-0.426408	3.28174	2.3821	0.138386	0.181868
ENSMUSG00000025386	Pde6g	phosphodiesterase 6G, cGMP-specific, rod, gamma	-0.785954	-0.847603	-0.0900426	-2.95828	0.656841	-1.17953	-2.10586	-1.6011	-0.896544	-0.0701386	-1.45501	-1.31274	0.63749	-1.30674	-2.0432	-2.92695	-3.44484	-0.542404	-3.95421	-1.73115	-0.69482		Pde6g	-0.872447	-0.955225	2.16529	0.156697	0.584957		Pde6g	-2.48785	-0.955225	13.9809	0.00129131	0.0026842
ENSMUSG00000025393	Atp5b	ATP synthase, H+ transporting mitochondrial F1 complex, beta subunit	11.8659	11.9518	12.0042	11.8578	11.8522	12.1596	11.9878	11.996	12.1293	11.7631	12.1111	12.2315	12.0889	11.7619	11.9193	11.8918	11.8792	11.9511	11.9098	12.0132	11.9615		Atp5b	-0.0853402	11.9703	1.04072	0.319819	0.749866		Atp5b	-0.0816358	11.9703	0.952334	0.340767	0.401977
ENSMUSG00000025395	Prim1	DNA primase, p49 subunit	0.590541	0.513947	1.18289	0.526858	1.29177	0.747019	0.754016	-0.0514015	0.894401	0.850774	0.342311	0.405738	1.24354	1.17803	0.364797	0.786121	0.674831	0.995741	0.242775	1.01604	0.620352		Prim1	-0.204294	0.772525	1.38428	0.253168	0.69565		Prim1	-0.308245	0.772525	3.0982	0.0936438	0.128738
ENSMUSG00000025402	Nab2	Ngfi-A binding protein 2	2.62344	2.73348	2.83494	1.71286	2.88021	2.6528	1.85066	1.31019	2.80049	2.88605	2.21189	0.979206	2.66949	2.59595	1.98056	1.70833	1.75751	2.80769	1.46572	1.71674	3.17569		Nab2	-0.14439	2.41305	0.491148	0.491478	0.841013		Nab2	-0.920235	2.41305	19.1576	0.000290645	0.000696495
ENSMUSG00000025403	Shmt2	serine hydroxymethyltransferase 2 (mitochondrial)	3.80584	4.05411	4.26874	3.76441	4.35117	4.13184	3.65219	3.74983	4.21599	4.19148	3.74561	4.18281	4.54522	4.14506	3.83	3.74808	4.00962	4.1143	3.55795	3.99033	4.46016		Shmt2	-0.246828	4.05997	5.92585	0.0244012	0.240727		Shmt2	-0.528557	4.05997	26.8191	4.54425e-05	0.00012904
ENSMUSG00000025404	R3hdm2	R3H domain containing 2	6.59362	6.89205	6.47792	6.41965	6.6282	6.54191	6.45213	6.25024	6.34232	6.40309	6.12426	6.54913	6.54983	6.33984	6.4514	6.3577	6.2456	6.56533	6.20222	6.38522	6.59437		R3hdm2	0.0393549	6.46442	0.1493	0.70328	0.926403		R3hdm2	-0.110954	6.46442	1.18443	0.28938	0.348677
ENSMUSG00000025407	Gli1	GLI-Kruppel family member GLI1	-1.38495	-1.60246	-1.93845	-1.21779	-0.734459	-1.04485	-1.40466	-2.10434	-0.517975	-0.702315	-2.18225	-3.26436	-0.970309	-2.59649	-2.69328	-1.49894	-0.820929	-0.985378	-2.38311	-1.60457	-1.40004		Gli1	-0.250032	-1.41582	0.308736	0.584611	0.875218		Gli1	-0.323111	-1.41582	0.493584	0.490419	0.550338
ENSMUSG00000025408	Ddit3	DNA-damage inducible transcript 3	4.29771	5.46304	4.92557	3.9764	4.19909	5.11158	3.89479	3.05799	4.71873	4.64423	4.04769	2.61017	4.64631	4.9922	3.85069	4.2834	3.37819	5.15001	3.9671	3.89488	4.73258		Ddit3	0.434204	4.49254	3.35853	0.0817683	0.440591		Ddit3	-0.678974	4.49254	8.02497	0.0102721	0.0175912
ENSMUSG00000025409	Mbd6	methyl-CpG binding domain protein 6	5.59842	5.66759	5.51873	5.94891	5.65207	5.54297	5.91719	5.8337	5.74478	5.45711	6.35219	5.46516	5.54394	5.42892	6.07518	5.73557	5.41619	5.53225	6.2434	5.72828	5.55815		Mbd6	-0.0775725	5.74223	0.390388	0.539149	0.859967		Mbd6	0.0833504	5.74223	0.450074	0.509963	0.569102
ENSMUSG00000025410	Dctn2	dynactin 2	5.86589	6.54969	6.50858	6.05138	6.27925	6.50698	5.90321	6.18115	6.32721	6.39152	5.8421	5.97385	6.36214	6.35358	6.09042	5.88867	5.93248	6.45273	6.05881	6.0176	6.42691		Dctn2	0.0697078	6.2304	1.13309	0.299783	0.732009		Dctn2	-0.460918	6.2304	49.1731	8.31504e-07	3.55285e-06
ENSMUSG00000025413	Ttc4	tetratricopeptide repeat domain 4	4.728	4.40185	3.70623	5.01918	3.50507	3.68604	4.94926	4.82306	4.26916	4.07001	5.21334	4.29501	4.21682	3.84884	4.81616	4.91842	4.54418	4.51835	4.6203	5.16634	3.99097		Ttc4	0.173689	4.49679	0.860659	0.3646	0.773375		Ttc4	0.914722	4.49679	23.676	9.32819e-05	0.000247817
ENSMUSG00000025417	Pip4k2c	phosphatidylinositol-5-phosphate 4-kinase, type II, gamma	4.87161	5.19838	5.14954	5.06844	5.11346	4.96937	5.13422	5.03063	5.03489	5.05375	5.04668	5.05813	5.08243	5.23144	5.20761	5.06008	4.97275	5.19075	5.13808	4.92371	5.26144		Pip4k2c	0.00148122	5.09961	0.000491389	0.982534	0.995801		Pip4k2c	-0.134813	5.09961	4.05109	0.0577832	0.0835692
ENSMUSG00000025420	Katnal2	katanin p60 subunit A-like 2	1.64746	0.880175	1.04155	1.85977	2.35847	1.03806	0.589586	2.56745	0.964736	0.778699	0.73815	2.7211	1.40688	1.23435	0.778011	1.56924	1.82581	1.18998	1.15539	0.82765	1.43239		Katnal2	-0.518469	1.47379	1.84429	0.189552	0.630387		Katnal2	-0.180773	1.47379	0.223054	0.641828	0.693266
ENSMUSG00000025421	Hdhd2	haloacid dehalogenase-like hydrolase domain containing 2	5.69483	5.7504	6.14611	6.19114	5.69369	5.94485	6.16704	5.93658	6.28436	5.58587	6.24002	6.06315	5.62625	6.08024	5.81536	6.15186	5.96374	6.10625	6.13851	5.99602	5.83894		Hdhd2	-0.0331648	5.98336	0.0630078	0.804361	0.959083		Hdhd2	0.0649709	5.98336	0.241514	0.628457	0.680869
ENSMUSG00000025422	Agap2	ArfGAP with GTPase domain, ankyrin repeat and PH domain 2	2.83996	3.19363	3.24336	2.90515	3.28946	3.63018	2.8804	3.53731	3.54768	3.27717	3.04077	3.44791	3.68888	3.27756	2.82142	2.77542	2.69919	3.0801	3.20759	3.39698	3.58572		Agap2	-0.177765	3.2501	1.25868	0.275172	0.714138		Agap2	-0.544203	3.2501	11.5855	0.00281262	0.00543639
ENSMUSG00000025423	Pias2	protein inhibitor of activated STAT 2	5.46726	4.02059	4.12676	5.66258	4.08347	3.97006	5.6746	5.68439	4.10879	3.90658	5.58249	5.56944	3.93556	3.97736	5.77732	5.48804	5.43878	3.87455	5.58423	5.50189	3.81372		Pias2	-0.0671146	4.93584	0.96455	0.337759	0.759038		Pias2	1.50265	4.93584	469.273	2.26494e-15	4.76273e-13
ENSMUSG00000025425	St8sia5	ST8 alpha-N-acetyl-neuraminide alpha-2,8-sialyltransferase 5	1.25633	-2.94781	-1.54166	1.61535	-2.57388	-1.86794	-1.07884	-1.2267	-1.42752	0.156381	-3.87561	-2.45674	-3.87561	-3.87561	-3.87561	-0.0342463	-0.866891	-3.18346	-0.574893	-3.13052	-3.87561		St8sia5	1.11685	-0.839841	0.635212	0.434797	0.814238		St8sia5	2.67338	-0.839841	3.7965	0.0655096	0.0936396
ENSMUSG00000025428	Atp5a1	ATP synthase, H+ transporting, mitochondrial F1 complex, alpha subunit 1	11.238	11.14	11.0901	11.408	11.0508	11.1802	11.4845	11.4882	11.1204	10.9551	11.5528	11.6146	10.9862	11.1652	11.3657	11.3798	11.3305	11.2962	11.4787	11.3125	11.1997		Atp5a1	0.0603048	11.288	0.782137	0.386982	0.785499		Atp5a1	0.260191	11.288	14.5413	0.00108597	0.00229878
ENSMUSG00000025429	Pstpip2	proline-serine-threonine phosphatase-interacting protein 2	1.57703	0.684482	1.18229	2.33566	0.968561	0.641399	-0.532012	-0.345454	0.641904	1.54427	-1.31525	-1.11108	1.0081	1.13473	-0.997491	-0.117056	-0.52875	1.21521	0.34941	-2.04504	0.883509		Pstpip2	0.137005	0.744357	0.0449329	0.83427	0.967633		Pstpip2	-0.866928	0.744357	1.6787	0.209832	0.263316
ENSMUSG00000025432	Avil	advillin	-1.52423	-2.6254	-2.06733	-1.54339	-1.35425	-1.55876	-2.56859	-1.92939	-1.41865	-1.41344	-2.04411	-2.68857	-2.19288	-2.24568	-1.14102	0.658703	-2.83468	0.715416	-1.94555	-2.79929	-2.0604		Avil	0.824775	-1.58641	1.07398	0.312399	0.744164		Avil	0.665456	-1.58641	0.68096	0.418977	0.479882
ENSMUSG00000025436	Xrcc6bp1	ATP23 metallopeptidase and ATP synthase assembly factor homolog	-0.137388	1.99282	1.95497	0.591637	1.8931	1.98214	0.629796	0.252792	1.676	1.9109	0.369685	0.581665	1.87428	1.83234	0.523803	0.012301	0.353196	1.81767	0.581612	0.620581	1.82621		Xrcc6bp1	0.0614105	1.36863	0.173773	0.681214	0.919326		Xrcc6bp1	-1.56423	1.36863	101.855	2.67182e-09	2.4498e-08
ENSMUSG00000025437	Usp33	ubiquitin specific peptidase 33	6.71285	5.22457	5.42629	6.55536	5.17281	5.18864	7.0024	7.19515	5.10542	5.14316	6.81769	7.56303	5.2545	4.91063	6.57242	7.05277	7.16659	5.87899	6.81685	6.89164	5.17722		Usp33	0.0754472	6.3536	0.173527	0.681427	0.919533		Usp33	1.74343	6.3536	88.215	8.86839e-09	6.73692e-08
ENSMUSG00000025439	Clns1a	chloride channel, nucleotide-sensitive, 1A	4.64941	4.37621	4.24801	4.42006	4.23548	4.32634	4.61013	4.5728	4.18906	4.24301	4.514	4.82779	4.33061	4.50444	4.52659	4.36802	4.69119	4.47864	4.54658	4.53446	4.1051		Clns1a	0.165324	4.45091	4.1636	0.0547059	0.370496		Clns1a	0.352032	4.45091	18.8027	0.000319664	0.000759676
ENSMUSG00000025451	Paip1	polyadenylate binding protein-interacting protein 1	4.63171	4.50734	4.34663	5.07294	4.60614	3.89075	4.7337	4.754	4.36707	3.90173	4.71962	5.0153	4.67452	4.17132	5.23377	4.55985	5.02876	4.45717	5.04529	4.63799	4.47887		Paip1	-0.29384	4.63305	5.02784	0.0364203	0.297423		Paip1	0.227359	4.63305	3.0169	0.0977576	0.133738
ENSMUSG00000025453	Nnt	nicotinamide nucleotide transhydrogenase	3.67324	2.42251	2.74853	4.31964	2.72137	1.16917	2.50926	2.05572	2.1231	4.06356	0.631372	1.19946	2.36479	2.5484	1.78266	2.81742	2.07335	2.57954	2.43838	1.80999	1.47266		Nnt	0.501418	2.67837	0.710754	0.40915	0.798298		Nnt	0.372475	2.67837	0.388788	0.539974	0.597684
ENSMUSG00000025464	Paox	polyamine oxidase (exo-N4-amino)	3.14642	4.1082	4.04325	3.06473	3.65308	4.19177	3.42335	3.48549	4.03249	3.95202	3.42544	4.08268	4.36921	3.98441	3.55492	3.66563	3.2658	4.03204	3.32544	3.5325	4.12484		Paox	-0.00621533	3.82018	0.00162223	0.968271	0.993529		Paox	-0.646531	3.82018	17.145	0.000505052	0.00114851
ENSMUSG00000025465	Echs1	enoyl Coenzyme A hydratase, short chain, 1, mitochondrial	8.36269	8.85052	8.95663	8.50855	8.83983	8.81866	8.82088	8.85221	8.83727	8.72015	8.69115	9.00018	8.80946	8.87233	8.60539	8.48776	8.57816	9.09556	8.72236	8.68569	8.92248		Echs1	0.00259928	8.78573	0.000747698	0.978456	0.995528		Echs1	-0.278546	8.78573	8.57032	0.00831771	0.0145506
ENSMUSG00000025466	Fuom	fucose mutarotase	4.99426	4.53805	4.38371	5.29667	4.02301	4.49697	5.46652	5.28185	4.50662	4.17549	5.43971	5.47255	4.35196	4.44646	5.32559	5.51173	5.09123	4.44605	5.52515	5.3496	4.15485		Fuom	0.133411	4.93411	1.57048	0.224571	0.666727		Fuom	1.00689	4.93411	88.2894	8.807e-09	6.69358e-08
ENSMUSG00000025470	Zfp511	zinc finger protein 511	2.52944	1.96435	1.94716	2.48381	2.04873	1.71886	2.82265	2.3174	1.90481	2.0964	2.89291	2.63311	2.06593	1.41854	2.55323	2.71426	2.33244	1.61637	2.49494	2.80682	1.99882		Zfp511	-0.214942	2.29542	2.33993	0.141737	0.559028		Zfp511	0.666737	2.29542	22.589	0.000121166	0.00031449
ENSMUSG00000025473	Adam8	a disintegrin and metallopeptidase domain 8	1.57837	1.12805	0.418029	1.03195	1.36735	0.855165	0.642328	0.574376	1.67499	2.1019	1.05105	1.27496	0.180553	1.68877	1.58401	0.916189	1.82491	0.894698	1.23266	1.23884	1.04036		Adam8	0.40463	1.22025	1.63347	0.215839	0.656711		Adam8	0.282773	1.22025	0.792323	0.383967	0.445058
ENSMUSG00000025474	Tubgcp2	tubulin, gamma complex associated protein 2	3.29529	3.83666	3.47176	3.00069	3.50958	3.80738	3.00527	3.22732	3.70878	3.72356	2.90521	3.56176	3.44055	3.85869	2.82777	3.11688	3.43001	3.92167	2.87311	2.97203	3.53094		Tubgcp2	0.297918	3.44802	5.57827	0.0284229	0.259994		Tubgcp2	-0.362899	3.44802	8.14454	0.00980325	0.016835
ENSMUSG00000025477	Inpp5a	inositol polyphosphate-5-phosphatase A	5.49548	5.38811	5.01722	6.04853	4.74922	5.14799	5.71259	5.92252	4.96946	5.15336	5.94764	5.60085	4.94162	5.32265	5.89148	5.69206	5.7002	5.12356	6.0086	5.5835	4.84782		Inpp5a	0.323962	5.48701	15.5315	0.000805766	0.0291718		Inpp5a	0.732714	5.48701	78.8424	2.21796e-08	1.4843e-07
ENSMUSG00000025478	Dpysl4	dihydropyrimidinase-like 4	-2.42606	0.980015	-0.253753	-1.7448	-0.378199	1.18461	1.3981	0.737576	0.692485	1.12475	-1.77388	-0.942997	0.159533	1.23209	-1.72011	-3.0362	-1.15645	1.26148	-1.80085	-1.91146	0.246286		Dpysl4	1.07065	0.223921	2.60338	0.122282	0.529363		Dpysl4	-1.00633	0.223921	1.80814	0.193764	0.245243
ENSMUSG00000025479	Cyp2e1	cytochrome P450, family 2, subfamily e, polypeptide 1	8.71376	7.0117	7.01545	8.07183	7.80716	7.02643	8.48114	7.20811	7.88376	7.94018	8.04268	6.39524	7.52056	5.70503	8.51465	8.68676	8.23885	6.84372	7.41525	8.03781	6.3593		Cyp2e1	-0.347712	7.75231	0.875661	0.36054	0.771514		Cyp2e1	1.03676	7.75231	7.65073	0.0119089	0.0200873
ENSMUSG00000025484	Bet1l	Bet1 golgi vesicular membrane trafficking protein like	4.8989	4.16846	4.38378	5.17373	4.59471	4.28375	5.26508	5.32338	4.59145	4.34887	5.37604	5.30817	4.61703	4.46835	5.014	5.18755	5.00009	4.3227	5.24081	5.11725	4.45367		Bet1l	-0.210137	4.85364	6.49831	0.0190975	0.209105		Bet1l	0.570407	4.85364	47.8445	1.01323e-06	4.22085e-06
ENSMUSG00000025485	Ric8	RIC8 guanine nucleotide exchange factor A	4.45159	4.96217	4.4926	4.56472	4.89467	4.88529	4.52828	5.05012	4.84014	4.77874	4.84746	4.93312	4.62482	5.07784	4.59228	4.02294	4.65429	5.22212	4.79581	4.6085	4.66304		Ric8	0.28354	4.77091	5.52583	0.0290923	0.2626		Ric8	-0.241344	4.77091	3.96756	0.0601966	0.0867269
ENSMUSG00000025486	Sirt3	sirtuin 3	4.55686	5.57376	5.7095	4.89161	5.29151	5.51339	4.79816	5.10792	5.72283	5.39837	4.88521	4.97025	5.4301	5.47472	4.71459	4.56138	4.53598	5.56559	4.94155	4.73983	5.70307		Sirt3	-0.0749783	5.23765	0.719531	0.406322	0.796012		Sirt3	-0.940219	5.23765	110.122	1.37713e-09	1.38962e-08
ENSMUSG00000025487	Psmd13	proteasome (prosome, macropain) 26S subunit, non-ATPase, 13	5.58179	5.3509	5.08725	6.12654	5.1868	5.36517	5.95516	6.07829	5.29813	5.14404	6.10295	5.67531	4.90151	5.15578	6.05067	5.85979	5.82346	5.22098	6.07912	5.84152	5.07009		Psmd13	0.136763	5.61699	2.22537	0.151344	0.575194		Psmd13	0.704795	5.61699	58.6427	2.25369e-07	1.12459e-06
ENSMUSG00000025488	Cox8b	cytochrome c oxidase subunit 8B	8.68026	8.22306	9.11164	8.25041	8.56141	8.72301	9.18255	8.4817	9.10909	8.3139	8.41112	9.21116	9.07526	8.36073	8.0244	8.85222	8.75103	8.24766	8.39502	9.15163	8.95001		Cox8b	-0.590046	8.70228	11.1664	0.00324558	0.0756763		Cox8b	-0.0371866	8.70228	0.0446607	0.834765	0.862033
ENSMUSG00000025491	Ifitm1	interferon induced transmembrane protein 1	-1.21202	-1.9144	-0.693867	-1.82725	-1.48566	-1.62918	-1.68038	-1.88381	-2.65749	-0.353626	-3.02104	-1.30565	0.0769137	-2.63367	-1.32453	-1.89981	-2.34534	-0.526233	-0.914367	-0.819726	-0.650614		Ifitm1	-0.44457	-1.30316	0.595027	0.449488	0.822518		Ifitm1	-0.852766	-1.30316	2.02866	0.169752	0.217613
ENSMUSG00000025492	Ifitm3	interferon induced transmembrane protein 3	4.66436	5.2015	5.05276	4.28859	5.33313	4.92543	4.56397	4.409	5.14639	5.51541	4.91348	4.86101	5.28333	5.08024	4.5852	4.63984	4.54584	4.58186	4.42516	5.07588	5.54236		Ifitm3	-0.188211	4.95129	1.45431	0.241891	0.681874		Ifitm3	-0.571476	4.95129	13.2302	0.00163673	0.00332924
ENSMUSG00000025494	Sigirr	single immunoglobulin and toll-interleukin 1 receptor (TIR) domain	-1.04023	1.70535	2.04236	-0.333513	1.51792	2.13385	0.208271	-1.05588	1.83428	1.92551	-0.565209	-1.00308	2.02678	1.55785	-0.57002	-0.319407	-0.818313	1.69533	-0.0994461	-0.232812	1.69796		Sigirr	-0.0188867	1.10777	0.00697908	0.934251	0.987425		Sigirr	-2.29236	1.10777	87.0112	9.93067e-09	7.45596e-08
ENSMUSG00000025495	Ptdss2	phosphatidylserine synthase 2	5.2594	5.15934	5.02261	5.63438	5.16923	5.13096	5.63968	5.87367	4.8779	4.96648	5.64044	5.89372	4.89641	5.22956	5.58384	5.44732	5.30566	5.28254	5.92294	5.40606	4.97662		Ptdss2	0.165121	5.37363	3.42201	0.0791443	0.435625		Ptdss2	0.426331	5.37363	22.7377	0.000116859	0.00030418
ENSMUSG00000025497	Cdhr5	cadherin-related family member 5	0.562974	-1.01614	0.982606	-1.65692	2.10575	-0.50335	0.109146	-1.44716	1.59793	-0.341129	-1.07105	1.25275	1.78448	0.406916	-2.85792	-0.327634	1.60883	-0.0778268	-1.72855	0.872253	1.7737		Cdhr5	-2.01513	0.596504	10.7739	0.003719	0.083081		Cdhr5	-1.00733	0.596504	2.8691	0.105791	0.143396
ENSMUSG00000025498	Irf7	interferon regulatory factor 7	2.04504	4.37621	3.77692	2.1519	4.58858	3.51051	2.8786	2.4214	3.36418	4.7295	3.60924	3.21875	3.87574	4.1176	2.57918	2.35286	2.75024	2.85161	3.44235	3.27095	4.64713		Irf7	-0.0770057	3.65942	0.0498597	0.825569	0.964662		Irf7	-1.42101	3.65942	15.9118	0.000720266	0.0015813
ENSMUSG00000025499	Hras	Harvey rat sarcoma virus oncogene	4.46365	4.25889	4.41589	4.87332	4.34512	4.68375	4.97243	4.49977	4.74739	4.56986	5.18009	4.57861	4.46634	4.50544	4.8081	4.88207	4.61459	4.01748	5.10547	4.64204	4.29951		Hras	-0.0356537	4.64102	0.0610579	0.807347	0.960207		Hras	0.266129	4.64102	3.39307	0.0803282	0.112136
ENSMUSG00000025503	Taldo1	transaldolase 1	7.31224	8.25784	7.97341	7.88613	8.21267	8.22162	7.62739	8.07913	7.8985	7.93226	7.90937	8.1954	7.77126	8.28261	7.96876	7.86473	7.75274	8.45651	8.10064	7.63338	7.95355		Taldo1	0.27071	8.00921	6.51341	0.0189764	0.20873		Taldo1	-0.319649	8.00921	9.06775	0.00689113	0.0122617
ENSMUSG00000025504	Eps8l2	EPS8-like 2	1.41896	2.36072	4.07229	1.82305	2.19184	2.6661	2.6856	1.88117	3.27619	2.91857	1.49924	1.80537	3.19358	1.12523	1.12428	1.74004	2.43637	2.23923	2.16532	0.977915	2.59185		Eps8l2	-0.838018	2.34914	5.21207	0.0334899	0.283372		Eps8l2	-1.23251	2.34914	10.9335	0.00351785	0.0066637
ENSMUSG00000025505	Tmem80	transmembrane protein 80	3.49356	4.06481	4.30705	3.63705	4.04684	4.02686	3.63696	3.64059	3.8543	4.08175	3.9375	3.33273	4.29583	4.05504	3.67077	3.71615	3.36655	4.0946	4.00891	3.34252	4.09		Tmem80	-0.0648906	3.90825	0.316879	0.579737	0.874404		Tmem80	-0.61329	3.90825	27.7114	3.73948e-05	0.000108054
ENSMUSG00000025507	Pidd1	p53 induced death domain protein 1	-1.54746	1.6723	1.72333	0.313522	2.17939	1.49066	-0.963848	-0.0274231	1.41339	0.810956	1.32202	0.51647	1.28157	1.79064	0.503286	0.521678	-0.680425	1.05487	0.909418	-0.620542	1.21306		Pidd1	-0.203635	0.991345	0.378739	0.545209	0.861652		Pidd1	-2.22738	0.991345	38.4611	4.63509e-06	1.64835e-05
ENSMUSG00000025508	Rplp2	ribosomal protein, large P2	8.58637	8.73858	8.59596	8.85851	8.79356	8.77261	8.6853	8.73883	8.88521	8.60405	8.94486	8.59669	8.83091	8.19113	8.74335	8.64651	8.70905	8.67337	8.80969	8.70285	8.53297		Rplp2	-0.123854	8.70826	1.66657	0.211421	0.652891		Rplp2	-0.0674939	8.70826	0.494941	0.48983	0.549832
ENSMUSG00000025509	Pnpla2	patatin-like phospholipase domain containing 2	10.9236	11.7122	11.6904	11.1546	11.8068	11.6528	11.1875	11.787	11.612	11.4994	11.5022	11.4639	11.7661	11.657	11.6132	11.1137	11.3219	11.63	11.3081	11.0717	11.6674		Pnpla2	-0.0782532	11.5259	0.674861	0.421034	0.805441		Pnpla2	-0.580603	11.5259	36.9048	6.11041e-06	2.10897e-05
ENSMUSG00000025510	Cd151	CD151 antigen	6.64494	7.17571	7.28062	6.89622	7.41365	7.22855	6.74352	6.98888	7.20845	6.98817	6.89086	6.92318	7.18711	7.04129	6.89692	6.70577	6.79785	7.17095	6.96457	6.76256	7.21281		Cd151	-0.139288	7.03831	5.57557	0.028457	0.260006		Cd151	-0.531345	7.03831	80.5886	1.85762e-08	1.27348e-07
ENSMUSG00000025511	Tspan4	tetraspanin 4	4.01451	7.58482	6.96284	5.30474	7.46762	7.37159	4.54984	5.83718	6.54189	7.40465	5.26672	4.73436	6.97527	7.39966	5.62234	4.36753	4.51721	7.34759	5.18598	4.66813	7.0187		Tspan4	0.40073	6.55702	5.40581	0.0306924	0.270973		Tspan4	-2.5862	6.55702	198.658	7.38191e-12	1.8406e-10
ENSMUSG00000025512	Chid1	chitinase domain containing 1	3.68981	3.91808	3.53381	4.03451	4.25671	4.16202	3.76054	4.02146	4.36366	4.02129	4.06941	3.83175	4.16945	4.23665	4.43451	4.48638	3.65678	3.72349	4.5546	3.28853	3.62756		Chid1	-0.00359003	4.0271	0.000313401	0.986051	0.996487		Chid1	-0.196135	4.0271	0.929717	0.346435	0.407793
ENSMUSG00000025515	Muc2	mucin 2	2.42633	-2.20161	-3.22862	2.70018	0.267806	-1.02901	3.63423	5.23333	-2.94389	-0.953079	2.082	5.41868	-2.25834	-0.609533	2.98821	3.34782	3.95626	-1.07677	2.18044	3.96674	-2.1277		Muc2	0.615677	2.5893	0.470062	0.500818	0.844291		Muc2	5.49509	2.5893	40.7649	3.12123e-06	1.15544e-05
ENSMUSG00000025521	Tmem192	transmembrane protein 192	3.19707	3.52157	3.46512	3.57706	3.50065	3.46349	3.5364	3.755	3.45371	3.46988	3.58067	3.73164	3.58173	3.7746	3.7944	3.32628	3.48905	3.38119	3.77083	3.45018	3.08069		Tmem192	0.102632	3.53956	1.02976	0.322317	0.750344		Tmem192	-0.0209936	3.53956	0.0427579	0.83827	0.865074
ENSMUSG00000025525	Apool	apolipoprotein O-like	4.6019	5.0359	5.06152	4.52651	5.04811	5.02176	4.6522	4.77995	5.03307	4.87355	4.76918	5.22069	5.15766	5.06123	4.49029	4.68454	4.85183	5.04204	4.75242	4.82489	5.1916		Apool	-0.0917668	4.91391	0.805361	0.380157	0.781703		Apool	-0.37433	4.91391	13.2799	0.00161094	0.00328197
ENSMUSG00000025529	Zfp711	zinc finger protein 711	-1.64021	-0.424099	-0.669089	-1.5922	-1.27112	1.231	-0.691635	-0.458238	-1.03815	-0.0351273	-0.834162	-0.595281	-0.95215	0.841423	0.042104	1.73334	-0.573493	0.143244	-0.716162	1.89125	-0.576483		Zfp711	1.45195	-0.190583	6.55574	0.0186413	0.207382		Zfp711	1.717	-0.190583	8.86111	0.00744773	0.0131567
ENSMUSG00000025531	Chm	choroidermia (RAB escort protein 1)	3.42662	2.79755	3.12051	4.62054	2.91046	2.22585	4.7521	3.86027	2.23357	3.03602	4.4076	4.94069	3.15789	2.54111	3.98685	4.82705	3.62041	2.96959	4.03891	4.5216	4.16221		Chm	-0.513186	3.74616	2.5218	0.127945	0.538572		Chm	1.09523	3.74616	11.4821	0.00291314	0.00561175
ENSMUSG00000025532	Crcp	calcitonin gene-related peptide-receptor component protein	4.50665	4.10262	3.9607	4.44609	3.73971	3.79467	4.61893	5.25868	3.93872	4.0177	4.56021	5.4008	4.04906	3.54813	4.55482	4.66386	4.4127	4.01567	4.73572	4.6689	4.20565		Crcp	-0.0780996	4.39679	0.22933	0.637208	0.899927		Crcp	0.593179	4.39679	13.2121	0.00164627	0.00334752
ENSMUSG00000025533	Asl	argininosuccinate lyase	5.32735	3.44565	3.41515	3.88101	3.72495	3.41114	5.45341	7.19056	3.21267	3.21092	4.43592	7.30575	4.03401	3.10547	4.56493	5.77969	5.74212	3.9239	4.20018	6.06994	3.51073		Asl	-0.167346	5.09952	0.0952541	0.760788	0.946409		Asl	2.09372	5.09952	14.2586	0.00118465	0.00248372
ENSMUSG00000025534	Gusb	glucuronidase, beta	3.6893	3.7758	4.12515	3.64032	4.05862	4.0767	4.29205	4.56929	4.47436	4.18443	3.89103	4.98055	4.22524	4.13713	3.77822	4.25024	4.12891	4.13269	3.89551	4.40192	4.14372		Gusb	-0.143991	4.16507	0.489801	0.492066	0.841353		Gusb	-0.0386323	4.16507	0.0351328	0.853203	0.877965
ENSMUSG00000025537	Phkg1	phosphorylase kinase gamma 1	4.77217	2.70061	2.98024	4.83492	3.38337	2.37214	2.00883	1.33623	1.97286	3.89658	1.22531	0.342176	1.73925	1.214	-1.47119	3.02597	1.54268	0.523141	2.60611	-1.75224	0.925964		Phkg1	0.145327	2.78223	0.0211739	0.885761	0.981444		Phkg1	0.628936	2.78223	0.394309	0.537138	0.594943
ENSMUSG00000025538	Sumf2	sulfatase modifying factor 2	2.42666	3.02658	2.73055	3.04453	2.87072	3.03742	3.29318	3.71929	3.19578	3.2355	2.79945	3.20397	3.61395	3.22872	2.68044	2.34015	2.27178	3.58595	3.12658	3.17394	2.68544		Sumf2	0.175075	3.07882	0.562923	0.461809	0.82753		Sumf2	-0.296365	3.07882	1.58264	0.222851	0.27776
ENSMUSG00000025544	Tm9sf2	transmembrane 9 superfamily member 2	6.12805	6.00099	6.08955	6.44759	6.19361	5.93514	6.1103	6.23788	5.86134	5.96812	6.53199	5.995	6.21155	5.91845	6.49614	6.13399	5.95134	6.24348	6.52256	6.21929	6.09832		Tm9sf2	-0.0784447	6.17243	0.638301	0.433699	0.813879		Tm9sf2	0.0147056	6.17243	0.0224064	0.882508	0.902175
ENSMUSG00000025545	Clybl	citrate lyase beta like	5.72865	6.20507	6.36248	5.83386	6.24322	6.23049	5.99382	6.01217	6.23756	5.99612	5.95692	6.45565	6.18981	6.31012	5.95055	6.06486	5.98966	6.24973	6.06468	6.08686	6.37037		Clybl	-0.0804435	6.14085	0.670598	0.422481	0.80626		Clybl	-0.304366	6.14085	9.56121	0.00573993	0.0103782
ENSMUSG00000025551	Fgf14	fibroblast growth factor 14	-0.818263	0.479854	0.995245	-1.47646	0.587842	0.476731	-0.438252	0.243664	0.941978	0.329107	-0.0944139	0.901871	0.627056	0.15059	-0.176901	-0.362307	0.661024	0.962886	-0.95207	0.377567	0.932846		Fgf14	-0.33472	0.347482	0.839176	0.370531	0.776678		Fgf14	-0.876054	0.347482	5.47875	0.0297085	0.0458392
ENSMUSG00000025555	Farp1	FERM, RhoGEF (Arhgef) and pleckstrin domain protein 1 (chondrocyte-derived)	3.27176	4.0226	4.22893	3.04898	4.1206	3.67821	2.97614	3.71122	4.32817	3.76242	2.67772	4.55602	4.07452	4.15491	3.15448	3.46759	3.94896	4.02662	3.06636	4.09413	4.44436		Farp1	-0.306529	3.84435	1.25113	0.276573	0.715717		Farp1	-0.637422	3.84435	5.31439	0.0319782	0.0490914
ENSMUSG00000025558	Dock9	dedicator of cytokinesis 9	4.97079	6.91689	7.2294	4.60329	7.49994	6.97359	5.00589	4.90832	7.22406	6.95624	4.71123	5.23688	7.33052	6.6854	4.98008	4.84893	5.14569	6.77614	4.8211	5.34327	7.08262		Dock9	-0.41427	6.39936	13.6597	0.0014281	0.043103		Dock9	-2.20925	6.39936	354.429	3.31914e-14	2.94425e-12
ENSMUSG00000025571	Tnrc6c	trinucleotide repeat containing 6C	4.92633	5.2532	5.14862	4.71659	5.16766	5.14254	4.75998	4.83151	5.21947	5.34442	4.70332	4.42141	5.11576	4.97913	5.08252	5.06567	5.03872	5.5504	4.45083	4.6992	5.68526		Tnrc6c	-0.0172399	5.05191	0.016261	0.899802	0.982274		Tnrc6c	-0.379104	5.05191	7.79374	0.0112513	0.0190947
ENSMUSG00000025572	Tmc6	transmembrane channel-like gene family 6	1.50331	3.40178	3.80461	0.506506	3.64265	3.07036	2.13847	1.54509	3.1232	3.43974	1.47365	2.07522	3.03112	2.92588	1.73011	1.40102	2.3372	3.21582	1.55974	1.80489	3.18783		Tmc6	-0.168745	2.68186	0.521286	0.478639	0.836266		Tmc6	-1.52534	2.68186	39.5786	3.81857e-06	1.38832e-05
ENSMUSG00000025574	Tk1	thymidine kinase 1	0.222529	-1.32865	-0.404282	-0.615058	-0.292651	0.0599593	-1.64995	-1.88112	-1.35245	0.536223	-2.44905	-1.72701	-1.15173	0.715166	-2.84598	-1.46573	-2.91521	-0.950049	-1.59596	-1.73925	-0.364528		Tk1	0.711953	-0.758121	1.58961	0.221873	0.663301		Tk1	-0.700919	-0.758121	1.30602	0.266595	0.324741
ENSMUSG00000025575	Cant1	calcium activated nucleotidase 1	4.03243	4.99251	5.22511	3.88535	5.63386	5.19441	4.47992	4.25195	5.1884	5.03621	4.22895	4.42701	5.17059	4.81003	4.47218	4.59826	4.21673	5.20712	4.30577	4.08433	5.29548		Cant1	-0.259036	4.79881	4.25672	0.0523003	0.362398		Cant1	-1.01583	4.79881	63.5915	1.21263e-07	6.5891e-07
ENSMUSG00000025577	Cbx2	chromobox 2	-0.540921	2.01287	2.18287	-0.935538	2.14114	1.68701	0.141766	-0.955172	1.93091	2.118	-0.564865	-1.34338	2.30153	1.63108	-0.695546	-0.0081006	-1.76555	2.36822	0.0254464	-0.994342	2.29484		Cbx2	-0.192802	1.27987	0.452769	0.508713	0.847067		Cbx2	-2.76654	1.27987	75.8024	3.04325e-08	1.96679e-07
ENSMUSG00000025578	Cbx8	chromobox 8	1.67222	3.13239	2.16265	2.02524	2.2279	3.18016	1.97882	2.43405	3.13242	2.33742	2.7566	2.19994	1.96138	2.45551	1.89959	1.62828	1.40554	2.63897	2.70704	1.96829	2.99577		Cbx8	0.225564	2.41778	0.869761	0.362129	0.772521		Cbx8	-0.831261	2.41778	11.3588	0.00303827	0.00583317
ENSMUSG00000025579	Gaa	glucosidase, alpha, acid	6.47793	5.79304	5.73767	6.56782	5.8907	5.80872	6.4079	6.75002	5.61996	6.00475	5.96254	6.56157	5.83766	5.57887	6.27939	6.40881	6.46722	5.73764	6.26713	6.39632	6.00534		Gaa	-0.0333658	6.14641	0.0847327	0.773977	0.949847		Gaa	0.608086	6.14641	27.9704	3.53632e-05	0.000102779
ENSMUSG00000025580	Eif4a3	eukaryotic translation initiation factor 4A3	5.38801	4.99762	4.57429	5.35282	5.06979	5.08503	5.42792	5.62767	4.98103	4.8101	5.18007	5.62622	4.98431	4.71373	5.48629	5.23076	5.60591	4.89178	5.40575	5.52501	4.83154		Eif4a3	0.00748913	5.20114	0.00519325	0.943266	0.989183		Eif4a3	0.543852	5.20114	27.2668	4.11889e-05	0.00011809
ENSMUSG00000025583	Rptor	regulatory associated protein of MTOR, complex 1	6.77394	5.09242	5.39643	6.59825	5.36211	5.37153	6.47311	6.41737	5.3775	5.3269	6.42843	6.23257	5.35508	5.3919	6.38284	6.10661	6.16128	5.54649	6.47036	6.04587	5.33557		Rptor	-0.012627	5.93788	0.0122915	0.912825	0.984336		Rptor	0.974276	5.93788	72.0508	4.56156e-08	2.79165e-07
ENSMUSG00000025584	Pde8a	phosphodiesterase 8A	5.35788	5.66583	5.82331	5.65587	5.8639	5.62689	5.50304	5.92794	5.69516	5.52004	6.07123	5.54108	6.00116	5.73136	5.82147	5.36774	5.19165	5.63578	5.78716	5.34311	6.08608		Pde8a	-0.263385	5.70733	8.2392	0.00944903	0.141956		Pde8a	-0.545139	5.70733	34.995	8.67088e-06	2.88079e-05
ENSMUSG00000025586	Cpeb1	cytoplasmic polyadenylation element binding protein 1	3.76589	5.67251	5.13894	4.11934	4.97945	5.55402	3.08197	3.54502	4.45244	5.52802	3.81908	3.11263	4.7517	5.63635	4.2842	3.08224	3.7045	5.8081	3.93334	2.25628	4.69576		Cpeb1	0.820606	4.71423	13.1762	0.00166527	0.0475849		Cpeb1	-1.5661	4.71423	44.8209	1.61312e-06	6.3925e-06
ENSMUSG00000025588	Nat1	N-acetyl transferase 1	-2.15644	-0.280522	0.152039	-2.71648	0.187657	-0.56535	-2.93725	-1.53584	-0.0192895	-0.276192	-1.99898	-2.50753	0.0563031	0.633052	-3.36543	-2.39476	-2.7222	0.326666	-1.40565	-3.87458	0.0476479		Nat1	-0.0591098	-0.692215	0.0204319	0.887766	0.981444		Nat1	-3.52679	-0.692215	45.5178	1.44634e-06	5.79249e-06
ENSMUSG00000025591	Tma16	translation machinery associated 16	3.82726	2.27751	2.28222	3.16719	2.37301	2.49818	3.65936	3.0939	2.73316	2.54721	2.69781	3.87447	2.37495	2.51498	3.1	3.41835	4.31737	2.36103	2.78458	4.00311	2.20889		Tma16	0.0420166	3.07391	0.046634	0.831212	0.967146		Tma16	1.48648	3.07391	57.2742	2.69391e-07	1.31747e-06
ENSMUSG00000025597	Klhl4	kelch-like 4	-0.457595	1.45384	1.63777	-0.36675	1.57781	1.60279	-0.186566	0.178805	1.42521	1.69646	-0.560912	0.107111	1.27512	1.74741	-1.43701	-0.0668876	-1.12026	1.24637	-0.376046	0.19209	1.75348		Klhl4	0.0180814	0.928565	0.00488369	0.94498	0.989396		Klhl4	-1.88908	0.928565	46.3237	1.27675e-06	5.19813e-06
ENSMUSG00000025602	Zfp202	zinc finger protein 202	1.83578	1.33762	1.45255	1.13565	2.05518	1.49482	1.74232	1.58183	1.907	1.60409	0.693472	2.67915	1.69391	1.51902	1.15871	2.05551	2.53524	1.50053	0.872937	2.29833	1.4012		Zfp202	-0.234718	1.70511	0.635673	0.434633	0.814226		Zfp202	0.406637	1.70511	1.91328	0.181826	0.231842
ENSMUSG00000025607	Copg2	coatomer protein complex, subunit gamma 2	2.94962	4.28089	4.48046	3.50046	4.65318	4.3625	2.96952	3.84587	4.244	4.09976	3.48142	3.77097	4.29466	4.77688	3.40479	3.53668	3.45131	4.73784	3.75771	3.35628	4.65647		Copg2	-0.00155514	4.09862	0.000113309	0.991612	0.99695		Copg2	-1.20942	4.09862	65.1843	1.00122e-07	5.59778e-07
ENSMUSG00000025608	Podxl	podocalyxin-like	7.37841	6.3976	6.51737	6.89934	5.92987	6.61734	7.0877	7.21278	6.65406	6.47926	7.44099	7.89803	6.66741	6.44892	7.11738	7.16968	7.79244	6.17511	6.94243	7.70992	6.4476		Podxl	-0.0356128	6.96776	0.038311	0.846792	0.970867		Podxl	0.989271	6.96776	29.0491	2.81167e-05	8.32833e-05
ENSMUSG00000025609	Mkln1	muskelin 1, intracellular mediator containing kelch motifs	6.16789	5.64433	5.65085	5.91408	5.69371	5.53119	6.38022	6.00891	5.76807	5.61495	6.0367	5.93533	5.91236	5.56775	6.12478	6.17196	6.12683	5.8291	6.01771	6.18845	5.85637		Mkln1	-0.138739	5.91765	3.86279	0.063389	0.393704		Mkln1	0.43083	5.91765	37.1427	5.85466e-06	2.02658e-05
ENSMUSG00000025610	Map3k7cl	Map3k7 C-terminal like	-1.20644	-1.36767	-0.627842	-0.673711	-2.14953	-1.93341	-1.17945	-0.824589	-0.923871	-0.854022	-1.8329	-1.64646	-1.14865	-2.12304	-1.88877	-1.67865	-1.47592	-1.23635	-1.66452	-1.6028	-0.909516		Map3k7cl	-0.41556	-1.30729	1.20229	0.285874	0.721404		Map3k7cl	-0.392176	-1.30729	1.03162	0.321891	0.382279
ENSMUSG00000025612	Bach1	BTB and CNC homology 1, basic leucine zipper transcription factor 1	4.61063	4.63539	4.85625	4.6724	4.95673	4.35114	4.26618	4.35942	4.37281	4.70745	4.22344	4.06127	4.57073	4.38484	4.69455	4.54162	4.18493	4.67827	4.43462	4.18752	4.8655		Bach1	-0.18288	4.54126	1.84678	0.189267	0.630227		Bach1	-0.37344	4.54126	7.63143	0.0120009	0.0202315
ENSMUSG00000025613	Cct8	chaperonin containing Tcp1, subunit 8 (theta)	7.09266	6.09565	5.97146	7.18363	5.9659	6.16133	7.23103	7.07386	6.13883	6.1011	7.09726	7.07566	6.02203	6.01992	7.32701	7.16092	7.38826	6.16419	7.08315	7.21129	5.96868		Cct8	0.0947503	6.71933	2.09677	0.163085	0.595827		Cct8	1.20634	6.71933	331.279	6.29931e-14	4.72724e-12
ENSMUSG00000025616	Usp16	ubiquitin specific peptidase 16	6.35572	4.87356	4.5802	6.24328	4.47033	5.36722	6.76268	6.34608	4.57228	5.05368	6.44524	6.48116	4.58162	5.31639	6.35705	6.45038	6.50892	5.05028	6.62641	6.39296	4.89845		Usp16	0.517141	5.89718	23.8944	8.8581e-05	0.00633969		Usp16	1.87663	5.89718	298.971	1.65982e-13	9.79356e-12
ENSMUSG00000025626	Phf6	PHD finger protein 6	1.99946	2.06996	3.64242	2.40742	1.89136	2.04469	2.16083	3.30144	4.34466	2.13503	2.09267	3.01138	1.73073	2.32631	2.37916	1.97998	1.69829	3.11714	2.4896	2.03097	2.75335		Phf6	-0.801656	2.50044	4.22688	0.0530577	0.365516		Phf6	-1.21729	2.50044	9.53108	0.00580373	0.0104801
ENSMUSG00000025630	Hprt	hypoxanthine guanine phosphoribosyl transferase	4.769	4.185	4.24173	4.6591	4.18175	4.31772	4.88532	4.97313	4.24454	4.26636	4.47261	5.00675	4.22953	4.20901	4.96073	4.8296	5.34459	4.38743	4.80862	5.01902	4.08501		Hprt	0.0774478	4.60511	0.520744	0.478865	0.836283		Hprt	0.78937	4.60511	53.6891	4.36718e-07	2.01109e-06
ENSMUSG00000025645	Ccdc51	coiled-coil domain containing 51	2.57475	2.51115	2.3136	2.46443	2.45393	2.55426	2.97319	2.53888	2.56576	2.31569	2.93076	2.70676	2.55317	2.73316	2.14511	2.72643	2.26755	2.32586	3.03537	2.60268	2.31543		Ccdc51	0.0533726	2.57642	0.115591	0.737406	0.940546		Ccdc51	0.206508	2.57642	1.72138	0.204355	0.257111
ENSMUSG00000025646	Atrip	ATR interacting protein	1.58401	1.78921	2.66656	1.30707	1.21476	1.17326	1.89086	2.05975	1.49709	1.01452	1.49901	2.65106	2.01766	1.67478	1.3156	1.93382	2.33195	2.17697	1.57909	2.84848	0.777729		Atrip	-0.163312	1.82548	0.214087	0.64857	0.904827		Atrip	0.408593	1.82548	1.35047	0.258858	0.316388
ENSMUSG00000025647	Shisa5	shisa family member 5	5.13829	5.94818	5.36914	5.00547	5.68967	5.73401	5.03827	5.19737	5.94841	6.18504	5.52932	5.45986	5.65042	5.97755	5.22912	5.02116	4.94541	5.61806	5.25856	5.37279	6.03135		Shisa5	0.150416	5.56205	1.35387	0.258278	0.701061		Shisa5	-0.646169	5.56205	24.6181	7.47739e-05	0.000203187
ENSMUSG00000025648	Pfkfb4	6-phosphofructo-2-kinase/fructose-2,6-biphosphatase 4	2.07401	1.76268	1.55065	2.35478	1.66643	2.39529	1.04816	1.01671	1.49862	2.24943	2.42224	0.767658	1.96014	2.34725	1.09233	1.56434	1.79298	1.81147	2.10668	2.13494	1.68493		Pfkfb4	0.462886	1.85555	2.41802	0.135607	0.550224		Pfkfb4	0.0839428	1.85555	0.0779789	0.782918	0.817444
ENSMUSG00000025650	Col7a1	collagen, type VII, alpha 1	4.59748	0.394578	2.19558	4.70283	2.72108	1.15158	5.15381	4.29949	-1.08863	-0.336186	4.4126	4.89058	3.49313	-1.38569	4.84386	4.04572	4.99112	-0.447097	5.45003	4.57594	-1.09456		Col7a1	-2.15849	3.64341	10.188	0.0045747	0.0926872		Col7a1	2.56875	3.64341	15.6855	0.00076986	0.00168043
ENSMUSG00000025651	Uqcrc1	ubiquinol-cytochrome c reductase core protein 1	9.65172	9.83197	9.87956	9.82335	9.75377	9.98713	9.90525	10.041	9.76119	9.69903	9.95811	10.1766	9.67801	9.88081	9.92781	9.80835	9.81216	10.0289	10.046	9.9065	9.86544		Uqcrc1	0.100726	9.88758	1.76821	0.198551	0.638873		Uqcrc1	0.0301975	9.88758	0.158937	0.694355	0.739241
ENSMUSG00000025656	Arhgef9	CDC42 guanine nucleotide exchange factor (GEF) 9	2.46317	4.93014	4.62861	2.79782	4.33501	4.34845	2.45928	3.99778	4.77802	4.73054	1.94457	3.94973	4.21686	4.91918	3.464	2.59215	3.24004	5.03313	2.48608	2.01848	4.77079		Arhgef9	0.249396	4.11032	0.677989	0.419977	0.804913		Arhgef9	-1.96435	4.11032	37.8421	5.16883e-06	1.81396e-05
ENSMUSG00000025666	Tmem47	transmembrane protein 47	3.33671	2.72168	1.83105	1.75929	2.58846	2.42217	1.73467	1.76419	2.44413	2.75128	1.45851	2.88057	2.36013	2.09946	2.45333	0.815321	2.76671	2.56354	2.34794	2.39942	3.51423		Tmem47	-0.12403	2.37201	0.107689	0.746196	0.943749		Tmem47	-0.230849	2.37201	0.367393	0.551237	0.60838
ENSMUSG00000025701	Alox5	arachidonate 5-lipoxygenase	0.386942	-0.405005	-0.741551	-1.11345	-0.719481	-0.508446	0.977511	-0.320656	-0.357378	1.20707	-0.50558	-1.23583	-1.37118	-0.54599	-0.140858	0.321936	1.31348	0.35381	-1.32087	-0.970282	-0.857601		Alox5	1.0351	-0.201522	5.64232	0.0276287	0.255298		Alox5	1.47411	-0.201522	11.5045	0.0028911	0.00557415
ENSMUSG00000025702	March8	membrane associated ring-CH-type finger 8	5.19106	6.13361	6.12171	5.47307	5.73661	5.86485	5.29495	5.70711	5.97997	6.02206	5.69271	5.38527	5.903	6.01117	5.60341	5.09597	5.28944	6.06783	5.76462	5.312	6.05576		March8	0.0573778	5.75982	0.479681	0.49652	0.843712		March8	-0.727158	5.75982	75.7964	3.04518e-08	1.96722e-07
ENSMUSG00000025722	Wdr73	WD repeat domain 73	4.77626	3.35018	3.97007	5.25954	3.13682	2.83048	5.54353	5.74427	3.5954	2.94723	4.99366	6.7506	3.75925	3.52002	5.18036	5.74315	6.4794	3.56485	4.98506	6.26674	3.19017		Wdr73	-0.296637	4.99398	0.772675	0.389816	0.786164		Wdr73	2.31947	4.99398	44.8341	1.60978e-06	6.38091e-06
ENSMUSG00000025723	Nmb	neuromedin B	2.76829	0.588504	1.09491	2.53865	1.02807	0.662988	2.98974	2.6259	1.32652	0.204473	2.49708	3.4694	1.39297	0.466793	2.45428	3.15943	3.14366	1.0514	2.28752	3.16049	0.978287		Nmb	-0.575413	2.1785	7.70737	0.0116435	0.159022		Nmb	1.91021	2.1785	85.7321	1.12151e-08	8.25199e-08
ENSMUSG00000025724	Sec11a	SEC11 homolog A, signal peptidase complex subunit	4.26066	4.35472	4.22465	4.56679	4.4381	4.40945	4.50124	4.54388	4.20423	4.22685	4.759	4.40432	4.42302	4.09157	4.74958	4.18333	4.13601	4.47521	4.63843	4.16163	4.21109		Sec11a	0.0128593	4.39717	0.0193688	0.890704	0.981491		Sec11a	-0.0496778	4.39717	0.287398	0.597797	0.651947
ENSMUSG00000025727	A930017K11Rik	RIKEN cDNA A930017K11 gene	-0.89203	-3.8747	-3.8747	-1.12697	-3.8747	-3.8747	-0.826789	-1.7977	-3.8747	-3.8747	-1.68422	-2.50835	-3.8747	-3.8747	-1.17637	-1.20189	-1.1792	-3.8747	-1.4083	0.0334048	-3.8747		A930017K11Rik	0	-1.92681	0	1	1		A930017K11Rik	6.97474	-1.92681	90.4008	6.04614e-07	2.68971e-06
ENSMUSG00000025728	Pigq	phosphatidylinositol glycan anchor biosynthesis, class Q	5.94598	5.82744	5.8511	6.01871	5.71925	5.72794	6.41302	6.31328	5.80398	5.6183	6.27958	6.38889	5.82803	5.88816	6.38611	6.43213	6.44126	5.8678	6.35995	5.89469	5.95027		Pigq	-0.0431778	6.05541	0.168654	0.685671	0.920447		Pigq	0.414564	6.05541	15.4968	0.000814115	0.00176811
ENSMUSG00000025730	Rab40c	Rab40C, member RAS oncogene family	2.50117	3.49834	2.93046	2.80759	3.03408	3.09849	3.34841	3.15974	2.99578	3.21342	3.32806	2.31851	3.00348	3.22115	3.72657	2.6866	2.88665	3.401	2.94729	2.32231	3.59081		Rab40c	0.162288	3.10916	0.549631	0.467073	0.830792		Rab40c	-0.339395	3.10916	2.36252	0.13993	0.183648
ENSMUSG00000025731	0610011F06Rik	methyltransferase like 26	3.24078	4.34993	4.15291	3.99437	4.07697	4.35798	3.93286	4.37879	4.02085	4.36655	4.10934	3.92281	4.13649	4.16615	4.29755	3.70496	3.63676	4.14283	4.22589	3.73424	3.90442		0610011F06Rik	0.219811	4.08554	4.01224	0.0588915	0.381241		0610011F06Rik	-0.39461	4.08554	12.7413	0.00191627	0.00383825
ENSMUSG00000025732	Fam195a	MAPK regulated corepressor interacting protein 2	6.54378	6.55072	6.45758	6.77931	5.98224	6.81556	6.91519	6.98249	6.48329	6.42531	6.91324	7.13775	6.33292	6.62726	6.87555	7.0069	6.84619	6.54533	6.92556	6.89533	6.32132		Fam195a	0.273116	6.70522	7.35835	0.0133914	0.172085		Fam195a	0.524435	6.70522	27.0164	4.35106e-05	0.000124079
ENSMUSG00000025733	Rhot2	ras homolog family member T2	6.54728	5.6955	5.94658	6.45629	5.71379	5.94107	6.54006	6.62567	6.31031	6.15259	6.70095	6.6258	5.9346	6.43415	6.86451	6.58819	6.15391	6.39388	6.5541	6.05095	6.07987		Rhot2	0.139579	6.31958	0.97862	0.334341	0.75666		Rhot2	0.383844	6.31958	7.37742	0.0132887	0.0221632
ENSMUSG00000025735	Rhbdl1	rhomboid like 1	1.05181	1.34505	2.49382	1.05874	2.01081	2.20657	0.92306	1.26263	2.52805	2.42536	1.32628	1.68188	2.50213	1.76539	1.74669	0.633873	0.8507	0.718293	0.73839	0.893678	2.09442		Rhbdl1	-0.535764	1.68471	4.39418	0.0489667	0.347396		Rhbdl1	-1.49858	1.68471	32.1993	1.48159e-05	4.67905e-05
ENSMUSG00000025736	Jmjd8	jumonji domain containing 8	4.43716	5.13196	4.94644	4.76577	5.19128	5.04113	4.6138	4.67757	5.33341	5.09805	4.96932	4.76362	5.10706	5.1102	4.73141	4.47158	4.60762	5.06254	5.09501	4.40025	5.09225		Jmjd8	-0.0500465	4.93331	0.373505	0.547974	0.863237		Jmjd8	-0.631338	4.93331	58.4279	2.31721e-07	1.1543e-06
ENSMUSG00000025737	Wdr24	WD repeat domain 24	3.4015	4.05515	3.91576	3.67121	3.99829	4.27863	3.79219	3.45883	3.80826	3.91331	4.00872	3.58192	4.03222	4.2739	3.94616	3.85523	3.67262	4.20863	3.85524	3.45436	3.65814		Wdr24	0.26407	3.88749	4.89562	0.0387029	0.307217		Wdr24	-0.24332	3.88749	4.11321	0.0560604	0.081321
ENSMUSG00000025738	Fbxl16	F-box and leucine-rich repeat protein 16	0.407968	-0.183367	-0.188249	-0.4419	0.0994397	0.0944789	-0.827421	-1.79879	0.470817	-0.171775	-1.20647	-1.6461	-0.21065	-0.187998	-1.08441	-0.645209	-1.04948	-0.50716	-0.830585	-0.99241	0.208652		Fbxl16	-0.286536	-0.377709	0.846475	0.368501	0.774713		Fbxl16	-0.665831	-0.377709	4.3353	0.050364	0.0737987
ENSMUSG00000025742	Prps2	phosphoribosyl pyrophosphate synthetase 2	0.75827	1.24062	1.47785	0.967959	1.82805	1.62113	0.398971	0.719433	1.64233	2.32454	0.566329	0.160101	1.39396	1.6056	0.271869	0.522165	-0.0594991	1.895	0.424658	2.21487	1.47149		Prps2	0.215129	1.28043	0.444838	0.512408	0.847229		Prps2	-0.607347	1.28043	3.38676	0.0805891	0.11247
ENSMUSG00000025743	Sdc3	syndecan 3	4.73821	6.20666	6.07519	4.78703	5.95346	6.04817	5.00751	4.97005	6.47679	5.7675	5.25448	5.58537	6.39512	5.94508	5.40192	5.28377	5.0662	5.37237	4.74001	5.57941	6.41319		Sdc3	-0.382242	5.67471	4.37316	0.0494606	0.349936		Sdc3	-1.11576	5.67471	36.281	6.84116e-06	2.33409e-05
ENSMUSG00000025745	Hadha	hydroxyacyl-CoA dehydrogenase trifunctional multienzyme complex subunit alpha	10.2567	9.61255	9.98915	10.2683	10.1976	9.58537	10.5007	10.5406	9.76686	9.4837	10.4562	10.8476	9.6791	9.81189	10.4072	10.5582	10.4556	9.95081	10.4702	10.3349	10.0423		Hadha	-0.248388	10.1803	4.74482	0.0415069	0.319231		Hadha	0.478186	10.1803	17.5285	0.000453458	0.00104145
ENSMUSG00000025747	Tyms	thymidylate synthase	2.59621	1.12322	0.883886	2.46591	0.774588	1.18001	2.98449	2.08793	1.50109	0.736191	2.63766	2.5773	0.378339	0.632769	2.54277	2.80096	2.43159	0.0220452	2.61663	2.71031	0.631471		Tyms	-0.0756827	1.87219	0.11718	0.73568	0.940188		Tyms	1.88793	1.87219	71.227	4.99668e-08	3.02917e-07
ENSMUSG00000025757	Hspa4l	heat shock protein 4 like	6.70673	3.88553	3.63707	6.70596	3.77318	3.65122	7.1854	6.18175	3.56224	3.6903	6.44723	6.16099	4.00161	4.01203	7.22039	7.30033	6.75531	3.93368	7.26172	6.22816	3.3514		Hspa4l	0.158196	5.97351	0.513904	0.481731	0.837772		Hspa4l	3.20744	5.97351	184.187	1.47007e-11	3.23269e-10
ENSMUSG00000025758	Plk4	polo like kinase 4	-0.41346	1.26803	1.15155	0.0206823	0.752085	0.211321	0.124042	-0.389573	0.554975	1.01157	-1.00151	0.554303	-0.234242	1.13672	-0.503633	0.113644	0.137456	1.53113	-0.555461	-0.479145	0.449067		Plk4	0.509248	0.454255	2.72363	0.114469	0.515212		Plk4	-0.709904	0.454255	4.97976	0.0372322	0.0562852
ENSMUSG00000025759	Mfsd8	major facilitator superfamily domain containing 8	3.89219	4.11527	4.02674	4.11513	4.07971	3.99228	4.15031	4.03932	3.8814	4.06441	4.14874	3.96774	3.7778	4.28242	3.93124	4.15146	3.97406	4.24528	4.3145	3.80014	3.96546		Mfsd8	0.194182	4.06359	4.40491	0.0487169	0.346578		Mfsd8	0.0509599	4.06359	0.301582	0.588963	0.643357
ENSMUSG00000025762	Larp1b	La ribonucleoprotein domain family, member 1B	5.19268	5.25591	5.29921	5.60966	4.89746	5.26403	5.25814	5.62157	4.96393	5.15074	5.52864	5.39616	4.98357	5.35005	5.55969	5.24973	5.18743	5.27611	5.67646	5.21503	4.97517		Larp1b	0.230289	5.30244	10.5493	0.00402392	0.0869652		Larp1b	0.19047	5.30244	7.19483	0.0143098	0.0237026
ENSMUSG00000025764	Jade1	jade family PHD finger 1	5.57314	6.02653	5.45542	6.60366	5.38944	6.09313	6.01415	6.50914	5.2714	5.99008	6.75667	5.84028	5.36483	6.0048	6.86985	6.03804	5.29585	6.17644	6.69841	5.38719	5.40323		Jade1	0.682301	6.03881	18.9823	0.000304602	0.015141		Jade1	0.317865	6.03881	4.1349	0.0554727	0.0805517
ENSMUSG00000025766	D3Ertd751e	DNA segment, Chr 3, ERATO Doi 751, expressed	2.59701	4.21468	4.43959	2.89223	3.98659	4.46843	2.86782	2.54993	4.13924	4.14686	2.53903	3.18698	4.17211	4.2371	2.79367	2.76259	3.13938	4.1765	2.98315	2.80434	4.23181		D3Ertd751e	0.0523777	3.7157	0.175179	0.680004	0.919034		D3Ertd751e	-1.36316	3.7157	111.784	1.21162e-09	1.24538e-08
ENSMUSG00000025776	Crispld1	cysteine-rich secretory protein LCCL domain containing 1	-0.668654	1.33876	-0.409052	-1.64088	-0.166367	2.64476	-0.917036	1.09641	0.823882	0.361427	-1.18637	1.08349	1.4279	1.28226	-1.29798	-1.46965	-1.80667	-0.00695727	0.360355	-1.0203	0.559102		Crispld1	0.858996	0.312771	2.1561	0.157536	0.585967		Crispld1	-1.87563	0.312771	8.90249	0.00733238	0.0129752
ENSMUSG00000025779	Ly96	lymphocyte antigen 96	1.78427	-0.0986869	0.540572	1.55643	0.463444	-0.339231	1.64963	0.569675	0.677954	-0.0565408	1.60603	0.311613	0.433797	-0.513708	1.62936	1.88663	1.07939	-0.0669241	1.7035	1.45984	0.682708		Ly96	-0.812628	0.969019	10.1477	0.00464105	0.0932979		Ly96	1.07055	0.969019	18.423	0.000354298	0.000833272
ENSMUSG00000025780	Itih5	inter-alpha (globulin) inhibitor H5	5.09761	7.07242	7.18181	5.1473	7.57015	6.96991	5.07768	5.25296	7.07956	7.07663	4.90894	5.82615	7.22186	7.25988	4.95577	4.97829	5.82366	7.415	4.66401	5.18965	7.06264		Itih5	-0.0680702	6.54186	0.135328	0.71683	0.932705		Itih5	-1.96936	6.54186	104.79	2.10108e-09	2.00186e-08
ENSMUSG00000025781	Atp5c1	ATP synthase, H+ transporting, mitochondrial F1 complex, gamma polypeptide 1	8.37473	8.72883	8.60935	8.68239	8.52253	8.69428	8.57542	8.75801	8.45884	8.55236	8.60673	8.68603	8.4402	8.70076	8.64925	8.55419	8.54371	8.79123	8.68559	8.52791	8.54663		Atp5c1	0.178801	8.61861	9.70437	0.00544726	0.10232		Atp5c1	0.000151526	8.61861	6.97177e-06	0.997919	0.998307
ENSMUSG00000025782	Taf3	TATA-box binding protein associated factor 3	3.56773	3.73664	3.55475	4.58382	3.98092	3.30772	3.82621	3.9921	3.14549	3.68172	4.00404	4.24709	4.07691	2.97325	4.52226	3.8944	5.10318	3.54876	3.93593	3.6396	3.26449		Taf3	-0.18031	3.88087	0.466431	0.502458	0.845187		Taf3	0.477772	3.88087	3.27594	0.085335	0.118419
ENSMUSG00000025784	Clec3b	C-type lectin domain family 3, member b	4.28755	3.77849	3.20088	4.03209	3.73693	3.86461	4.06259	3.75075	4.12778	4.05751	3.43027	3.1114	3.58601	3.68019	4.18118	4.01857	4.09424	3.83686	3.38345	3.21243	3.09882		Clec3b	0.253947	3.796	1.34585	0.259647	0.701551		Clec3b	0.383262	3.796	3.05038	0.0960385	0.13163
ENSMUSG00000025785	Exosc7	exosome component 7	2.80628	2.76363	2.97025	2.48764	2.92344	2.93056	2.69273	2.42935	2.82342	3.1562	2.55324	2.55009	2.91932	2.9501	2.1283	2.94219	2.66474	3.0705	2.44469	2.86479	3.00764		Exosc7	0.049817	2.79884	0.249795	0.622666	0.893308		Exosc7	-0.134266	2.79884	1.79533	0.195284	0.246944
ENSMUSG00000025786	Zdhhc3	zinc finger, DHHC domain containing 3	5.75146	5.09255	5.02096	5.75232	5.14205	5.03106	5.60844	5.87027	5.17503	5.21655	5.76688	5.58771	5.00715	5.43809	5.65934	5.47295	5.57183	5.32486	5.67301	5.73058	5.01505		Zdhhc3	0.154773	5.4409	3.78385	0.0659236	0.40091		Zdhhc3	0.557837	5.4409	48.8486	8.72316e-07	3.69402e-06
ENSMUSG00000025790	Slco3a1	solute carrier organic anion transporter family, member 3a1	3.32506	3.11282	2.55066	2.85513	2.59002	3.15035	2.11166	1.75283	2.57537	2.61185	2.02736	1.96756	2.44764	2.68957	2.20863	2.69383	2.52807	2.60976	2.7072	2.08135	2.33845		Slco3a1	0.356106	2.57883	2.34498	0.141331	0.559028		Slco3a1	0.117345	2.57883	0.252383	0.620881	0.673558
ENSMUSG00000025791	Pgm2	phosphoglucomutase 1	6.87744	7.52904	7.28025	7.45394	7.2064	7.48812	6.73416	6.78344	7.11283	7.47714	6.78244	6.76623	6.85725	7.66594	6.84467	6.78204	6.49485	7.66677	7.12771	6.27786	7.18402		Pgm2	0.432807	7.15249	10.9449	0.00350389	0.0789602		Pgm2	-0.486277	7.15249	13.7692	0.00137974	0.00285611
ENSMUSG00000025792	Slc25a10	solute carrier family 25 (mitochondrial carrier, dicarboxylate transporter), member 10	2.96764	4.24987	2.85047	2.76372	3.85761	3.68146	3.29219	1.85843	3.20931	4.55971	3.09579	2.60867	2.64065	3.06752	3.46759	3.97269	2.65736	3.94794	2.79613	2.81	2.67733		Slc25a10	0.866858	3.38714	7.30445	0.0136867	0.174717		Slc25a10	0.100136	3.38714	0.097199	0.758439	0.79608
ENSMUSG00000025793	Hgs	HGF-regulated tyrosine kinase substrate	5.59781	5.23018	5.12796	5.23084	5.07525	5.09467	5.47481	5.03635	4.77097	5.0445	5.39745	5.65734	5.02506	4.95389	5.49347	5.68573	5.82175	5.00565	5.34037	5.54149	5.09548		Hgs	0.0440838	5.28629	0.19299	0.665143	0.911726		Hgs	0.605236	5.28629	36.1625	6.99052e-06	2.38032e-05
ENSMUSG00000025794	Rpl14	ribosomal protein L14	7.37057	7.14757	6.99428	7.43751	6.96842	7.0981	7.49565	7.51682	7.19832	7.18812	7.55143	7.28633	6.94502	7.00239	7.45324	7.5193	7.48203	7.05717	7.38661	7.42477	6.92397		Rpl14	0.0908602	7.27227	1.9953	0.173139	0.61184		Rpl14	0.450334	7.27227	48.8247	8.75406e-07	3.70156e-06
ENSMUSG00000025795	Rassf3	Ras association (RalGDS/AF-6) domain family member 3	4.75328	4.63342	4.9281	4.68703	4.51279	4.97199	4.61821	4.48757	4.98875	4.79133	4.56752	4.77377	4.9525	4.51724	4.46677	4.73053	4.5682	4.38938	4.63082	4.84517	4.77653		Rassf3	-0.165848	4.71036	2.45155	0.133073	0.545782		Rassf3	-0.13547	4.71036	1.62897	0.216448	0.270783
ENSMUSG00000025804	Ccr1	chemokine (C-C motif) receptor 1	-1.20127	-0.909181	-2.44346	-0.496558	-1.64787	-2.48079	-1.18426	-1.14454	-1.49532	-1.20977	-2.18279	-0.808937	-1.34963	0.0996054	-0.510034	-0.740967	0.145615	-2.1397	-1.97995	-0.992049	-1.2604		Ccr1	0.656722	-1.05844	1.51049	0.233309	0.674646		Ccr1	1.03473	-1.05844	3.71989	0.0680625	0.0966188
ENSMUSG00000025809	Itgb1	integrin beta 1 (fibronectin receptor beta)	8.46461	7.44256	7.56769	8.35612	7.6225	7.50166	8.45693	8.24088	7.60876	7.58927	8.26592	8.52226	7.61251	7.46079	8.32952	8.34542	8.49267	7.46371	8.24023	8.56712	7.56015		Itgb1	-0.10201	8.02494	2.90298	0.103883	0.493525		Itgb1	0.872779	8.02494	209.516	4.53426e-12	1.25257e-10
ENSMUSG00000025810	Nrp1	neuropilin 1	7.3822	7.644	7.88964	7.53881	7.77157	7.72779	7.6764	7.42117	7.95907	7.57713	7.80947	7.40196	7.95931	7.71809	7.34546	7.45704	7.53239	7.68442	7.6537	7.47699	7.82748		Nrp1	-0.211997	7.66431	6.87375	0.0163258	0.190908		Nrp1	-0.37491	7.66431	21.4422	0.000160919	0.000406013
ENSMUSG00000025812	Pard3	par-3 family cell polarity regulator	5.41629	4.11092	4.14564	5.19565	4.3129	4.27789	5.57882	4.57762	4.37684	4.25129	4.43958	5.45643	4.09273	4.11694	5.14086	5.35295	5.20655	4.15794	4.69756	4.95369	3.94382		Pard3	0.00339012	4.71275	0.000449645	0.983292	0.995801		Pard3	1.13821	4.71275	49.8884	7.48768e-07	3.24964e-06
ENSMUSG00000025813	Homer2	homer scaffolding protein 2	1.90524	-1.60094	-0.129277	3.16668	-1.39156	-0.0616934	-0.359461	-1.54926	-0.924348	1.70264	-0.699573	-1.6441	-1.58183	-1.12995	-1.08489	0.371848	-0.22749	-0.874013	0.274402	-1.81151	-1.55185		Homer2	1.28199	0.383465	1.67687	0.210071	0.651383		Homer2	1.60215	0.383465	2.57055	0.124524	0.165536
ENSMUSG00000025815	Dhtkd1	dehydrogenase E1 and transketolase domain containing 1	1.48472	4.13281	3.58288	1.54028	3.54922	4.00314	1.98941	3.05957	3.87669	3.74953	1.6499	2.04636	3.6932	3.37824	2.68173	1.91102	2.70738	4.1848	3.15195	1.43879	4.25575		Dhtkd1	0.104618	3.215	0.12428	0.728121	0.936532		Dhtkd1	-1.8493	3.215	35.2646	8.24669e-06	2.75644e-05
ENSMUSG00000025816	Sec61a2	Sec61, alpha subunit 2 (S. cerevisiae)	3.76004	3.95939	3.79654	4.43607	3.9173	3.86656	4.24738	4.00841	4.08961	4.05451	4.18805	3.86063	3.78527	3.98283	4.04272	3.8161	4.38225	4.02027	4.47488	4.25521	3.75517		Sec61a2	0.105593	4.05194	0.665013	0.424388	0.807236		Sec61a2	0.242334	4.05194	3.4956	0.0762238	0.106928
ENSMUSG00000025817	Nudt5	nudix (nucleoside diphosphate linked moiety X)-type motif 5	5.44609	4.84384	4.76584	5.06418	4.93924	4.6796	5.70006	5.16241	5.2607	4.70025	5.67706	5.57045	4.56945	4.72222	5.43351	5.90898	5.06614	4.91798	5.56689	5.60308	4.78205		Nudt5	-0.105276	5.18102	0.513973	0.481702	0.837772		Nudt5	0.692303	5.18102	22.0547	0.000138149	0.000353877
ENSMUSG00000025821	Zfp282	zinc finger protein 282	2.92402	2.92373	3.12	2.87233	3.03899	3.07617	3.06614	3.04842	3.02434	3.16418	2.94337	2.98673	3.19437	3.02675	2.89718	3.02127	2.80838	3.00513	2.95827	2.76441	2.94545		Zfp282	-0.0263722	3.0066	0.0993122	0.755917	0.945087		Zfp282	-0.146641	3.0066	3.04147	0.0964926	0.132182
ENSMUSG00000025823	Pdia4	protein disulfide isomerase associated 4	4.16336	5.18025	5.16107	3.96781	5.43568	4.88071	4.10849	3.29961	5.37336	5.1113	3.78463	3.36455	5.34306	5.02009	4.33328	4.09321	3.65211	5.02668	3.89091	3.45666	5.09089		Pdia4	-0.239891	4.67679	2.14807	0.158273	0.586869		Pdia4	-1.36851	4.67679	66.4755	8.59495e-08	4.91381e-07
ENSMUSG00000025825	Iscu	iron-sulfur cluster assembly enzyme	6.56406	6.46111	6.58816	6.50804	6.51507	6.62156	6.42262	6.68537	6.58964	6.34053	6.59866	6.61409	6.56541	6.39412	6.63606	6.62882	6.39568	6.56231	6.60835	6.47749	6.36217		Iscu	-0.0469031	6.53844	0.496644	0.489093	0.840246		Iscu	-0.0262154	6.53844	0.15499	0.697971	0.742546
ENSMUSG00000025854	Fam20c	FAM20C, golgi associated secretory pathway kinase	3.75265	5.08706	5.29156	1.65928	5.08362	5.0252	2.08499	-0.055376	5.56891	4.45247	2.07253	3.74959	5.3586	5.8179	1.20811	2.46723	4.0438	4.82202	1.60165	3.84231	5.42447		Fam20c	-0.239955	4.48711	0.253883	0.619851	0.892557		Fam20c	-1.93723	4.48711	14.9657	0.000954474	0.00204717
ENSMUSG00000025855	Prkar1b	protein kinase, cAMP dependent regulatory, type I beta	0.104544	1.93701	1.00436	0.466585	1.02721	1.50998	0.615226	1.54381	2.74588	0.369525	1.60077	0.819083	0.692982	0.531299	0.328442	1.18761	1.9487	1.51708	1.17513	1.57758	1.46608		Prkar1b	-0.278368	1.20912	0.4189	0.524836	0.853059		Prkar1b	-0.346402	1.20912	0.640646	0.432869	0.49349
ENSMUSG00000025856	Pdgfa	platelet derived growth factor, alpha	2.02115	3.5987	3.1047	1.99952	3.14696	3.24267	1.2591	1.12181	3.20739	3.47273	1.72123	1.69195	3.33971	3.70492	1.04282	1.106	2.57768	3.76556	0.974277	3.08445	3.84055		Pdgfa	0.214715	2.81872	0.52043	0.478996	0.836289		Pdgfa	-1.17525	2.81872	14.7371	0.00102297	0.00217945
ENSMUSG00000025857	Dnaaf5	dynein, axonemal assembly factor 5	3.38649	3.66178	3.44117	3.30564	3.36912	3.58614	3.55037	3.49645	3.33973	3.46417	3.40298	3.42562	3.40187	3.5936	3.49336	3.4352	3.48514	3.60528	3.41811	3.26984	3.32355		Dnaaf5	0.208871	3.46847	8.53451	0.00843248	0.132882		Dnaaf5	0.0534649	3.46847	0.555189	0.46486	0.525543
ENSMUSG00000025858	Get4	golgi to ER traffic protein 4	4.72768	5.02016	4.70952	4.89515	4.78409	4.81131	4.87765	5.17334	4.53406	4.82402	4.83032	5.10281	4.62627	4.90715	4.99367	4.79431	4.97697	4.96257	4.90218	5.12196	4.59484		Get4	0.254815	4.87958	9.67657	0.00550276	0.102709		Get4	0.25421	4.87958	9.58583	0.00568838	0.010296
ENSMUSG00000025860	Xiap	X-linked inhibitor of apoptosis	6.58576	5.68431	5.91217	6.69662	5.85479	5.7284	6.53433	6.55214	5.5254	5.63327	6.57328	6.78172	5.82941	5.62079	6.74119	6.50558	6.79522	5.6652	6.66832	6.88489	5.79389		Xiap	-0.122754	6.26628	2.28828	0.145975	0.565569		Xiap	0.880365	6.26628	116.234	8.66621e-10	9.35551e-09
ENSMUSG00000025862	Stag2	stromal antigen 2	6.56106	6.13408	5.87491	6.64293	5.7775	5.6847	6.5856	6.70626	5.73168	5.87604	6.54128	6.58034	5.71131	6.18991	6.66799	6.43952	6.58467	5.93419	6.63187	6.29805	5.65757		Stag2	0.222888	6.26664	7.11214	0.014801	0.182463		Stag2	0.746231	6.26664	78.9869	2.18539e-08	1.46568e-07
ENSMUSG00000025867	Cplx2	complexin 2	1.25017	1.94108	2.27696	1.03036	2.09288	2.21829	1.32833	1.72116	2.28666	2.29163	1.53592	1.89946	2.37004	1.74066	0.673644	0.930093	1.72363	1.9125	1.05322	1.91066	2.31222		Cplx2	-0.237988	1.83489	1.20567	0.285218	0.721277		Cplx2	-0.814525	1.83489	13.656	0.00142979	0.00294905
ENSMUSG00000025868	Higd2a	HIG1 domain family, member 2A	5.30089	6.05325	6.14656	5.68421	5.92884	6.05196	5.74403	5.88385	6.11087	6.01439	5.58141	5.89432	6.00408	6.05467	5.58675	5.47375	5.61625	5.91614	5.6652	5.61705	6.08168		Higd2a	-0.0372857	5.86545	0.209316	0.652229	0.905994		Higd2a	-0.498363	5.86545	37.0631	5.93895e-06	2.053e-05
ENSMUSG00000025869	Nop16	NOP16 nucleolar protein	4.12383	3.5675	2.95048	4.39193	3.34458	3.33956	4.36871	4.05162	3.80721	3.14957	4.22982	4.03459	3.84401	3.3095	4.19358	3.93718	4.58737	3.16619	4.08414	4.26284	3.21768		Nop16	-0.158108	3.84867	1.05108	0.317482	0.748518		Nop16	0.804724	3.84867	27.093	4.27861e-05	0.000122238
ENSMUSG00000025870	Arl10	ADP-ribosylation factor-like 10	0.517789	1.36871	1.46731	0.988816	1.44533	1.3482	1.26064	1.22767	1.68507	1.61405	1.31593	0.423034	1.33855	1.42635	1.31149	0.257567	1.00394	1.38594	1.68063	0.925064	1.59083		Arl10	-0.0778162	1.27632	0.141413	0.710834	0.93007		Arl10	-0.689502	1.27632	10.7438	0.00375829	0.00706289
ENSMUSG00000025871	4833439L19Rik	RIKEN cDNA 4833439L19 gene	7.07891	6.5374	6.69658	7.456	6.73311	6.5163	7.17581	7.28485	6.8244	6.62977	7.37188	7.24701	6.6986	6.74493	7.15299	7.14957	6.97921	6.59102	7.43848	6.96406	6.81537		4833439L19Rik	-0.148544	6.97306	4.76353	0.0411466	0.317832		4833439L19Rik	0.317659	6.97306	21.7504	0.000148985	0.000378686
ENSMUSG00000025872	Thoc3	THO complex 3	4.42783	4.48556	4.69505	4.23067	4.63884	4.42333	3.8137	4.19698	4.62762	4.62096	3.92586	4.95029	4.73205	4.47258	4.20687	3.70372	3.96897	4.32868	3.68257	3.70349	4.43733		Thoc3	-0.160678	4.3594	0.844241	0.36912	0.775166		Thoc3	-0.685541	4.3594	15.0141	0.000940636	0.00201962
ENSMUSG00000025873	Faf2	Fas associated factor family member 2	5.35564	4.87494	4.60894	5.29599	4.79007	4.69228	5.81082	5.48753	5.05277	4.57687	5.70955	5.88286	5.01794	4.77808	5.16211	5.69765	5.58435	4.91365	5.65283	5.71807	4.87138		Faf2	-0.104674	5.24793	0.717608	0.406939	0.796514		Faf2	0.766691	5.24793	38.2194	4.83594e-06	1.71112e-05
ENSMUSG00000025875	Tspan17	tetraspanin 17	2.46666	4.28017	3.72259	3.81787	4.0382	3.92668	3.18107	4.05046	3.95776	3.83085	3.82784	3.466	3.84814	4.00934	3.93471	3.35987	2.9168	4.17219	3.91829	2.94663	4.162		Tspan17	0.0998448	3.79127	0.499765	0.487748	0.840099		Tspan17	-0.953798	3.79127	43.9917	1.83969e-06	7.17452e-06
ENSMUSG00000025876	Unc5a	unc-5 netrin receptor A	1.62148	1.64693	2.51625	1.64812	1.1234	1.67475	0.654296	0.526127	0.84088	2.10361	0.306024	0.709956	2.08574	1.46486	0.396635	1.48221	0.333176	1.83143	0.612506	0.611993	1.7991		Unc5a	-0.0378666	1.37211	0.0134315	0.90889	0.984123		Unc5a	-0.790886	1.37211	5.62482	0.0278432	0.0432157
ENSMUSG00000025877	Hk3	hexokinase 3	-0.050347	0.0321254	-0.0046813	-0.842915	0.726022	0.262883	-0.0893936	-0.39262	1.6814	1.25621	-0.0880514	-0.188172	-0.0566539	2.02792	-0.0614913	-0.480739	-0.350481	0.215972	0.171017	0.135432	2.2365		Hk3	-0.210747	0.511336	0.235024	0.633083	0.898185		Hk3	-1.39915	0.511336	9.54965	0.00576432	0.0104186
ENSMUSG00000025878	Uimc1	ubiquitin interaction motif containing 1	4.19252	4.46927	4.38688	4.44544	4.57181	4.30881	4.06375	4.13278	4.21648	4.22322	4.14076	4.0194	4.47506	4.11983	4.24432	3.96436	4.79679	4.82289	4.55566	4.14333	4.24523		Uimc1	0.023201	4.34788	0.0229386	0.881132	0.979753		Uimc1	-0.124052	4.34788	0.64935	0.42981	0.490617
ENSMUSG00000025880	Smad7	SMAD family member 7	4.24261	1.92566	3.00766	4.68983	2.40622	2.39403	3.63958	3.86612	2.83271	2.7291	4.55984	4.01544	3.01528	2.67033	4.83176	3.99082	4.67529	1.78716	4.09972	4.32095	2.71553		Smad7	-0.466611	3.65817	4.17778	0.0543315	0.369516		Smad7	1.41016	3.65817	37.9302	5.08886e-06	1.78955e-05
ENSMUSG00000025885	Myo5b	myosin VB	3.45866	6.67451	5.93806	4.14848	5.8596	6.64101	3.98956	4.36958	5.84747	6.30094	3.53	3.77729	5.85202	6.93952	3.77179	2.6141	3.38917	6.85181	3.3616	3.14325	6.25731		Myo5b	0.738353	5.38811	12.9071	0.00181594	0.0500404		Myo5b	-2.58056	5.38811	138.732	1.85571e-10	2.5985e-09
ENSMUSG00000025887	Casp12	caspase 12	1.63031	0.925877	1.94341	1.89273	3.55174	1.10989	0.864446	-0.12933	1.94928	1.58929	0.87597	0.110741	3.01494	1.90558	0.899585	1.10986	1.62297	0.607852	0.333523	0.355244	2.12816		Casp12	-1.39569	1.68581	11.991	0.00245393	0.0630231		Casp12	-1.51733	1.68581	13.8483	0.00134593	0.0027906
ENSMUSG00000025888	Casp1	caspase 1	-0.148975	-0.230901	-1.02072	-0.382472	0.506976	0.0504645	-0.98793	-0.75404	-0.198427	0.356726	-0.633182	-0.809351	-0.163828	1.02553	-0.569462	0.0627653	-0.714172	-0.779842	-0.359892	-0.561678	0.152789		Casp1	0.287797	-0.164617	0.781013	0.387317	0.785702		Casp1	-0.400146	-0.164617	1.42625	0.24633	0.303379
ENSMUSG00000025889	Snca	synuclein, alpha	2.93543	1.72302	1.92638	2.79744	2.47636	1.05942	1.01382	2.71143	2.06771	1.90983	1.33716	1.36641	2.04459	1.212	2.40296	2.19606	3.25999	1.44548	1.01252	3.6419	2.38173		Snca	-0.704372	2.2073	3.08508	0.0942941	0.470863		Snca	0.668775	2.2073	2.83548	0.107726	0.14575
ENSMUSG00000025893	Kbtbd3	kelch repeat and BTB (POZ) domain containing 3	0.28597	1.12887	1.27557	0.0620067	1.485	1.3733	-0.00145665	0.528408	1.01236	1.11203	-0.0743697	0.405615	1.41216	1.51059	0.218512	0.498928	0.033996	1.42524	0.4497	-0.161337	1.163		Kbtbd3	0.0368425	0.872119	0.0477122	0.986346	0.996487		Kbtbd3	-1.1811	0.872119	45.3889	1.47572e-06	5.89638e-06
ENSMUSG00000025894	Aasdhppt	aminoadipate-semialdehyde dehydrogenase-phosphopantetheinyl transferase	4.03693	3.61547	3.74512	4.12497	3.66777	3.60798	4.28293	4.02294	3.66396	3.77551	4.10632	4.16572	3.60675	3.72698	3.77608	4.11774	3.97081	3.72745	4.14862	4.08521	3.83906		Aasdhppt	-0.0147189	3.90619	0.0316353	0.860617	0.975269		Aasdhppt	0.398076	3.90619	23.0818	0.000107524	0.000281971
ENSMUSG00000025898	Cwf19l2	CWF19-like 2, cell cycle control (S. pombe)	3.47764	3.80091	3.84474	3.29778	3.63779	3.56277	3.42549	3.46609	3.57606	3.82938	3.47862	3.7887	3.73084	3.68902	3.29805	3.75441	3.85021	3.85297	3.15381	3.61253	3.92797		Cwf19l2	0.000988773	3.64291	7.33801e-05	0.99325	0.99736		Cwf19l2	-0.117331	3.64291	1.02635	0.323102	0.383539
ENSMUSG00000025899	Alkbh8	alkB homolog 8, tRNA methyltransferase	3.22115	2.55876	2.90627	2.92929	2.60488	2.48013	3.29735	2.90095	2.591	2.64976	3.05555	3.18944	2.72778	2.63169	2.88843	3.19869	3.28928	2.9489	3.04326	3.02148	2.79469		Alkbh8	-0.0695478	2.90955	0.457495	0.506534	0.846504		Alkbh8	0.482834	2.90955	22.0127	0.000139591	0.000357096
ENSMUSG00000025902	Sox17	SRY (sex determining region Y)-box 17	5.16624	3.38831	3.36051	5.24108	3.73743	3.23955	5.33424	5.98215	3.74993	3.22783	5.3419	6.47115	3.74241	2.97087	5.29175	4.98983	6.17788	3.55578	5.16168	6.23392	3.49077		Sox17	-0.338476	4.89114	1.65634	0.212774	0.654583		Sox17	2.0575	4.89114	58.7122	2.23356e-07	1.11671e-06
ENSMUSG00000025903	Lypla1	lysophospholipase 1	6.27573	5.60314	5.51574	6.26444	5.70308	5.20496	6.20296	6.49476	5.60947	5.16903	6.60445	6.30168	5.19212	5.79525	6.54426	6.29494	5.96646	5.84515	6.49706	5.96365	5.48423		Lypla1	0.0404559	5.97299	0.0990745	0.756199	0.945087		Lypla1	0.63823	5.97299	24.4789	7.72336e-05	0.000209466
ENSMUSG00000025907	Rb1cc1	RB1-inducible coiled-coil 1	6.56958	5.38898	5.42766	6.50536	5.04266	5.22808	6.67047	6.62385	5.28058	5.29802	6.67891	6.71224	5.36595	4.77747	6.52831	6.62699	6.49638	4.69633	6.57269	6.66071	5.29415		Rb1cc1	-0.183112	6.06094	2.74232	0.113307	0.51322		Rb1cc1	1.31987	6.06094	138.689	1.86077e-10	2.60323e-09
ENSMUSG00000025911	Adhfe1	alcohol dehydrogenase, iron containing, 1	6.29693	6.93418	6.9266	6.43159	6.74154	7.32102	6.19668	6.94587	6.79716	6.97158	6.66713	6.95032	6.8105	7.11225	6.6608	6.48495	6.56311	7.13435	6.65809	6.12804	6.91322		Adhfe1	0.261868	6.80166	6.43472	0.0196174	0.213591		Adhfe1	-0.496343	6.80166	22.9706	0.000110449	0.000288904
ENSMUSG00000025912	Mybl1	myeloblastosis oncogene-like 1	-3.24833	-1.00942	-1.6279	-0.549767	-1.04519	-0.731478	-2.88796	-2.41069	-2.3678	0.138077	-1.89131	-1.70831	1.56877	-1.07383	-0.530145	-1.84532	-1.82821	1.12803	-1.65182	-0.78895	-1.00324		Mybl1	0.129397	-0.895823	0.0319335	0.859969	0.975269		Mybl1	-2.0128	-0.895823	6.1949	0.0217262	0.0346075
ENSMUSG00000025915	Sgk3	serum/glucocorticoid regulated kinase 3	3.72319	3.41623	3.9347	3.09724	3.99938	3.25406	3.34866	3.68337	3.52817	3.21892	3.34425	3.50759	3.37402	3.48334	3.04312	3.81721	3.62057	3.41661	3.11711	3.52225	3.71959		Sgk3	-0.371659	3.50575	7.16981	0.0144565	0.180228		Sgk3	-0.117261	3.50575	0.71191	0.408775	0.470428
ENSMUSG00000025917	Cops5	COP9 signalosome subunit 5	5.57281	4.58249	4.8321	5.52717	4.57463	4.79147	5.33597	5.42581	4.63422	4.77065	5.44128	5.55966	4.55725	4.60146	5.33583	5.43882	5.59758	4.95517	5.56128	5.38827	4.34802		Cops5	0.149513	5.12614	2.89457	0.104353	0.494996		Cops5	0.874563	5.12614	97.9915	3.69966e-09	3.22704e-08
ENSMUSG00000025920	Stau2	staufen double-stranded RNA binding protein 2	4.54253	4.59953	4.77102	4.96481	4.60782	4.70138	4.71284	4.79796	4.61136	4.80547	5.11671	5.0363	4.46825	4.68763	5.01283	4.58968	4.9505	4.93369	4.97035	4.6651	4.83781		Stau2	0.0848575	4.79385	0.918711	0.349242	0.765246		Stau2	0.0345791	4.79385	0.151813	0.700921	0.744915
ENSMUSG00000025921	Rdh10	retinol dehydrogenase 10 (all-trans)	1.98152	2.91312	3.44548	1.76886	2.9986	3.19863	1.86181	1.59822	3.23544	2.77519	1.74308	1.57821	3.31142	2.77234	2.11686	2.0001	1.52295	3.22269	2.21611	1.84701	3.33851		Rdh10	-0.285823	2.63558	3.91478	0.0617812	0.389418		Rdh10	-1.43837	2.63558	92.7803	5.83993e-09	4.74157e-08
ENSMUSG00000025925	Terf1	telomeric repeat binding factor 1	0.921995	1.87226	2.12233	0.232956	1.68766	1.73878	0.463485	1.56697	1.93274	1.39148	1.20386	0.488657	1.92399	1.50118	1.4697	0.910617	0.810166	1.89419	0.988339	1.48231	1.65516		Terf1	-0.18481	1.45283	0.61403	0.442443	0.819451		Terf1	-0.945611	1.45283	15.3082	0.000861167	0.00186219
ENSMUSG00000025930	Msc	musculin	-0.272766	-1.29837	-0.867334	-0.381946	-0.70581	-0.548567	0.660492	1.38452	-0.144742	-0.72204	-0.512311	0.0512515	-1.87069	-1.36356	0.869378	0.373542	-0.409773	-1.27216	0.181705	0.289583	-1.4817		Msc	-0.0696727	-0.201036	0.0276941	0.869499	0.977273		Msc	1.23284	-0.201036	8.883	0.00738645	0.0130589
ENSMUSG00000025931	Paqr8	progestin and adipoQ receptor family member VIII	0.204266	1.66158	1.25758	-0.39794	1.35474	0.862313	0.917681	-1.09695	1.07458	1.12686	-0.69535	-0.837535	1.21926	0.65686	-0.362408	-0.00066287	-0.570359	1.08473	-0.481776	-0.355876	1.33432		Paqr8	-0.137542	0.642639	0.298123	0.591092	0.87947		Paqr8	-1.16439	0.642639	19.8775	0.000240301	0.000587135
ENSMUSG00000025932	Eya1	EYA transcriptional coactivator and phosphatase 1	3.01568	0.174023	-0.543088	3.46999	0.10795	0.0217683	-0.53961	-1.03187	0.250909	0.882869	-0.26967	-2.36534	-0.29065	-0.869038	-2.23467	1.50342	-0.552088	-1.96348	1.51594	-2.50251	-0.493853		Eya1	0.116614	0.694588	0.0125736	0.911835	0.984123		Eya1	1.52895	0.694588	2.12656	0.16027	0.206985
ENSMUSG00000025933	Tmem14a	transmembrane protein 14A	-1.22577	1.37022	0.773849	0.319067	1.06334	1.42993	-0.624841	0.3772	0.70607	1.25912	0.128109	-0.174996	0.798929	1.27567	0.0350451	0.101756	0.16976	1.17547	0.149866	-0.183791	0.648376		Tmem14a	0.514084	0.659494	6.01254	0.0235008	0.236216		Tmem14a	-1.1326	0.659494	26.5933	4.77699e-05	0.000135067
ENSMUSG00000025934	Gsta3	glutathione S-transferase, alpha 3	2.64738	3.26547	1.10906	3.63917	3.87512	3.35032	3.07152	2.637	1.52128	3.77225	4.06227	1.19515	1.37691	3.40227	4.12579	3.60215	2.48018	3.61941	3.82927	2.50275	0.934051		Gsta3	1.2172	3.20112	5.28317	0.0324309	0.278528		Gsta3	0.650189	3.20112	1.51117	0.233209	0.28927
ENSMUSG00000025935	Tram1	translocating chain-associating membrane protein 1	4.5809	4.68063	4.65243	4.12705	5.09553	4.64632	4.73637	4.62208	5.07988	4.81957	5.29992	3.96517	4.67554	5.00419	5.02569	3.68653	4.00857	5.13717	4.36441	4.142	4.69474		Tram1	0.0161242	4.69075	0.00507998	0.943887	0.989183		Tram1	-0.57467	4.69075	6.33802	0.0204388	0.0326948
ENSMUSG00000025937	Lactb2	lactamase, beta 2	5.02643	5.36522	4.99175	5.53923	5.31248	5.3213	6.01866	5.83898	4.66907	5.68487	4.56653	6.35082	4.84551	5.56172	5.55996	5.76917	5.7954	5.71404	6.02613	5.98757	5.53265		Lactb2	0.433998	5.52911	3.17005	0.0901765	0.462213		Lactb2	0.656486	5.52911	7.20896	0.0142278	0.0235818
ENSMUSG00000025938	Slco5a1	solute carrier organic anion transporter family, member 5A1	2.43158	-0.743291	-0.446594	3.06315	-1.07214	-1.16652	0.585672	-0.485718	-1.85528	1.57926	-1.7872	-0.757499	-1.19807	-0.259908	-3.05313	0.829559	-0.104112	-1.22468	0.832459	-1.71925	-1.83432		Slco5a1	1.38603	0.504566	1.83629	0.190474	0.631382		Slco5a1	2.31478	0.504566	5.03435	0.0363119	0.0550353
ENSMUSG00000025939	Ube2w	ubiquitin-conjugating enzyme E2W (putative)	4.80301	4.83935	4.93371	5.35603	4.69514	4.71158	4.862	4.82722	4.69143	4.75186	5.58292	4.79676	4.76356	5.17113	5.44346	4.8765	5.25015	5.14767	5.46816	4.99523	4.62235		Ube2w	0.192381	5.00522	1.79287	0.195577	0.635403		Ube2w	0.221709	5.00522	2.3733	0.139078	0.182637
ENSMUSG00000025940	Tmem70	transmembrane protein 70	6.37448	5.33195	5.34043	6.04481	5.36256	5.35113	6.29219	6.1624	5.62401	5.36941	6.66275	6.23015	5.44359	5.63713	6.21026	6.06793	5.97879	5.53705	6.43748	5.99895	5.26894		Tmem70	0.0376821	5.88502	0.115428	0.737584	0.940546		Tmem70	0.739609	5.88502	44.064	1.81861e-06	7.10125e-06
ENSMUSG00000025949	Pikfyve	phosphoinositide kinase, FYVE type zinc finger containing	4.67282	4.35677	3.51776	5.50393	3.8482	3.53594	4.67114	4.8019	3.47597	4.45047	4.77711	4.73078	3.88515	4.09822	4.97901	4.90747	4.188	3.47905	5.01397	4.12114	4.01173		Pikfyve	0.276256	4.38573	1.871	0.186513	0.627205		Pikfyve	0.781642	4.38573	14.8223	0.000996837	0.00212729
ENSMUSG00000025950	Idh1	isocitrate dehydrogenase 1 (NADP+), soluble	5.34259	6.941	6.86481	5.86295	7.08185	6.95813	6.25592	6.04468	7.07635	6.93701	6.45994	5.73098	6.89796	7.13155	5.8708	5.85916	5.04195	7.37177	6.76798	5.26806	6.9855		Idh1	0.0940083	6.60891	0.207684	0.653491	0.906688		Idh1	-1.36051	6.60891	41.7902	2.63056e-06	9.90744e-06
ENSMUSG00000025956	Mettl21a	methyltransferase like 21A	1.69415	2.29898	2.04409	1.2218	3.64793	2.9379	0.525521	2.37381	2.71953	2.66886	2.4043	0.586041	2.43903	2.00794	0.530106	2.48084	0.789086	2.63539	0.787818	0.467176	2.38138		Mettl21a	-0.215198	2.1704	0.243501	0.627056	0.895583		Mettl21a	-1.39066	2.1704	9.35145	0.00620087	0.0111335
ENSMUSG00000025958	Creb1	cAMP responsive element binding protein 1	5.53488	3.95017	4.17292	5.47459	3.64244	4.07863	5.69457	4.74283	3.78466	3.90316	5.46075	4.70842	3.70828	3.58771	5.67604	5.62463	5.18565	3.61962	5.29914	5.39171	3.78472		Creb1	0.0106199	4.68731	0.00397113	0.950378	0.991422		Creb1	1.67164	4.68731	94.3599	5.07404e-09	4.19463e-08
ENSMUSG00000025959	Klf7	Kruppel-like factor 7 (ubiquitous)	5.10131	4.55368	4.80451	4.77216	4.60372	4.39537	4.86271	5.01051	4.75289	4.32438	5.27625	5.74936	4.6907	4.24517	5.0295	5.12875	5.4029	4.70008	4.8489	5.41219	4.04492		Klf7	-0.150702	4.87737	0.773001	0.389717	0.786164		Klf7	0.594562	4.87737	12.0056	0.00244194	0.00478575
ENSMUSG00000025962	Fastkd2	FAST kinase domains 2	4.94114	3.41466	3.61689	4.76455	2.94957	3.20665	5.29907	4.46911	3.47957	2.87586	4.70048	4.83551	3.2484	4.02879	4.34823	5.08289	4.9393	3.18995	4.8315	5.3148	3.28977		Fastkd2	0.0647291	4.32373	0.139003	0.71319	0.931011		Fastkd2	1.80067	4.32373	104.013	2.23773e-09	2.10933e-08
ENSMUSG00000025964	Adam23	a disintegrin and metallopeptidase domain 23	1.75493	3.73504	2.77232	2.42602	3.22711	2.65725	2.86704	2.11093	3.40772	3.55274	2.1418	2.22258	2.69408	2.75384	2.56363	2.84805	2.86325	3.3	2.03459	2.43168	2.65387		Adam23	0.280509	2.79645	1.48071	0.237808	0.678082		Adam23	-0.373063	2.79645	2.58124	0.123789	0.164706
ENSMUSG00000025967	Eef1b2	eukaryotic translation elongation factor 1 beta 2	7.13131	6.91205	6.64309	7.21372	6.65757	6.81396	7.45253	7.44194	6.8149	6.81681	7.36036	6.995	6.69166	6.67453	7.33707	7.30085	7.3766	6.77853	7.29592	7.40415	6.54107		Eef1b2	0.129031	7.05557	2.56696	0.124772	0.534101		Eef1b2	0.665505	7.05557	67.7366	7.42099e-08	4.33156e-07
ENSMUSG00000025968	Ndufs1	NADH:ubiquinone oxidoreductase core subunit S1	8.54064	8.52655	8.59189	8.57317	8.55642	8.5391	8.68973	8.78759	8.42275	8.38317	8.64474	9.04689	8.48878	8.62844	8.66501	8.63639	8.67444	8.8471	8.72768	8.62266	8.67422		Ndufs1	0.0436934	8.63991	0.243866	0.6268	0.895583		Ndufs1	0.0843311	8.63991	0.908188	0.351957	0.413536
ENSMUSG00000025969	Nrp2	neuropilin 2	6.35604	7.17891	7.09235	6.74313	7.23364	6.81896	6.86964	5.95944	6.80252	6.96566	6.9024	6.48939	7.13414	6.98004	6.79329	6.63785	6.27735	7.1301	6.95137	6.2724	7.10986		Nrp2	-0.0613446	6.86095	0.161201	0.692305	0.922174		Nrp2	-0.579314	6.86095	14.2531	0.00118666	0.00248707
ENSMUSG00000025971	9430016H08Rik	matrix AAA peptidase interacting protein 1	4.6495	3.98383	4.04469	4.61353	3.96497	3.9714	4.86088	4.93646	3.91535	3.88233	4.67354	5.2058	3.88904	3.80771	4.50263	4.79565	4.75289	4.01794	4.72467	4.94182	4.06985		9430016H08Rik	-0.0441971	4.43253	0.180038	0.675863	0.917435		9430016H08Rik	0.827794	4.43253	62.757	1.34264e-07	7.19938e-07
ENSMUSG00000025978	Rftn2	raftlin family member 2	-0.00856586	1.47349	1.06317	0.395166	0.939193	0.996006	0.64688	0.448953	1.21107	1.79175	1.01237	-0.0328419	0.85967	1.34418	0.358957	0.696751	0.871265	1.20991	-0.450581	0.702541	1.16636		Rftn2	0.345327	0.892075	2.17553	0.155769	0.582657		Rftn2	-0.456506	0.892075	3.67618	0.0695707	0.0985516
ENSMUSG00000025979	Mob4	MOB family member 4, phocein	4.97829	4.14288	3.83073	4.93809	4.18741	3.9144	4.93405	5.06394	4.06184	3.64235	5.01405	4.63776	3.60907	3.95488	4.74003	4.69785	5.27588	4.23033	5.12298	4.83653	3.85021		Mob4	0.0699452	4.50219	0.280754	0.602033	0.883755		Mob4	1.03955	4.50219	61.0053	1.66842e-07	8.68711e-07
ENSMUSG00000025980	Hspd1	heat shock protein 1 (chaperonin)	9.63217	8.42324	8.33468	9.62657	8.56013	8.30877	9.58528	9.24856	8.52812	8.29518	9.61847	9.42909	8.29672	8.527	9.90877	9.83746	9.94254	8.72819	9.6991	9.38532	8.51357		Hspd1	0.0148333	9.16446	0.0154526	0.90231	0.982811		Hspd1	1.23927	9.16446	104.746	2.10856e-09	2.00592e-08
ENSMUSG00000025981	Coq10b	coenzyme Q10B	6.43676	3.79156	3.52612	6.24761	3.9694	3.86443	6.46705	6.27303	3.69275	3.71488	6.54909	6.65017	3.07956	4.00332	6.38323	6.54011	6.46874	3.90363	6.42869	6.58275	3.52096		Coq10b	0.275235	5.6431	5.49206	0.0295328	0.264665		Coq10b	2.92197	5.6431	553.273	4.62159e-16	1.52011e-13
ENSMUSG00000025982	Sf3b1	splicing factor 3b, subunit 1	7.23063	7.244	7.16269	7.39101	7.351	7.30665	7.35928	7.54713	7.16012	7.31145	7.19496	7.51617	7.26189	7.19395	7.26145	7.19526	7.4407	7.23265	7.16428	7.39642	7.04844		Sf3b1	0.0579474	7.29042	0.526086	0.476647	0.835201		Sf3b1	0.127131	7.29042	2.53066	0.127315	0.168809
ENSMUSG00000025986	Slc39a10	solute carrier family 39 (zinc transporter), member 10	3.26041	3.75263	3.57611	3.40538	4.04688	3.88923	2.72045	2.62898	3.43786	3.59003	3.02002	2.03288	3.66171	3.52763	3.24368	2.53872	2.56358	3.57413	3.32122	2.38305	3.79592		Slc39a10	-0.0466836	3.35615	0.0500253	0.825285	0.964457		Slc39a10	-1.00484	3.35615	22.2178	0.000132702	0.000341623
ENSMUSG00000025993	Slc40a1	solute carrier family 40 (iron-regulated transporter), member 1	3.49264	4.80746	4.39973	3.92465	4.59231	4.09856	3.17622	5.50351	4.9977	4.20754	4.9528	3.51901	4.57175	3.93635	4.25211	2.7252	1.66168	4.03257	4.07476	3.15832	4.79544		Slc40a1	-0.433919	4.27968	1.78272	0.196794	0.636948		Slc40a1	-1.73647	4.27968	26.321	5.0752e-05	0.00014304
ENSMUSG00000025995	Wdr75	WD repeat domain 75	4.56215	4.09979	4.12193	4.08416	4.75351	4.19193	4.1573	4.31531	4.38908	4.51971	4.19017	4.52038	4.28513	3.75445	4.03946	3.80085	4.29134	4.20433	3.46131	3.9978	4.38043		Wdr75	-0.228064	4.20903	1.65363	0.213134	0.654911		Wdr75	-0.218885	4.20903	1.51808	0.232181	0.288157
ENSMUSG00000025997	Ikzf2	IKAROS family zinc finger 2	0.875892	2.95849	2.66748	0.983899	2.17898	2.30406	2.02136	1.44097	2.06414	2.24827	1.98341	1.21617	2.55519	2.60054	1.56074	1.29215	-0.0355919	3.00089	1.18117	2.33057	2.49118		Ikzf2	0.247385	2.12357	0.635979	0.434524	0.814197		Ikzf2	-0.924557	2.12357	8.34451	0.00907162	0.0157147
ENSMUSG00000026000	Lancl1	LanC (bacterial lantibiotic synthetase component C)-like 1	3.78431	4.68939	4.53171	4.11231	4.97065	4.92927	4.14577	4.54179	4.81977	4.91037	3.95719	4.44643	4.82523	4.75388	4.01856	3.70558	4.25167	5.05423	3.94846	4.3612	4.88994		Lancl1	0.0582235	4.53635	0.179119	0.676641	0.917435		Lancl1	-0.74438	4.53635	28.5844	3.10155e-05	9.10844e-05
ENSMUSG00000026003	Acadl	acyl-Coenzyme A dehydrogenase, long-chain	10.1904	10.0175	10.4092	10.0126	10.3594	10.032	10.5578	10.433	10.1841	9.95867	10.2786	10.9216	10.0604	10.1852	10.2679	10.3648	10.5264	10.2954	10.223	10.4963	10.408		Acadl	-0.187663	10.3025	2.08959	0.163773	0.59599		Acadl	0.142542	10.3025	1.2059	0.285172	0.344358
ENSMUSG00000026004	Kansl1l	KAT8 regulatory NSL complex subunit 1-like	4.96051	4.19301	4.24181	4.58897	4.1841	4.04474	4.88906	3.83859	4.3152	4.16369	4.89124	4.0188	4.14788	4.20668	5.16934	4.78702	4.08166	4.23862	4.75475	4.67171	4.4445		Kansl1l	-0.0997559	4.45083	0.260402	0.615422	0.890802		Kansl1l	0.440047	4.45083	5.05036	0.036047	0.0546806
ENSMUSG00000026005	Rpe	ribulose-5-phosphate-3-epimerase	5.15044	4.68626	4.3221	5.14166	4.68589	4.61338	5.08826	5.17803	5.31331	4.67449	5.57705	4.64512	4.34575	4.80036	5.48461	5.26141	4.39149	4.9308	5.48203	4.67014	4.68471		Rpe	0.0327369	4.94984	0.028205	0.868312	0.977273		Rpe	0.235354	4.94984	1.45183	0.242279	0.299009
ENSMUSG00000026009	Icos	inducible T cell co-stimulator	-2.65143	-1.8835	-0.978694	-2.2256	-2.28776	-1.68523	-1.81225	0.259485	-1.8974	-0.94211	-2.5231	-0.241824	-1.50642	-0.0753309	-2.19125	-3.28112	-2.00353	-2.04998	-2.75203	-1.42471	-1.06953		Icos	0.404554	-1.46463	0.367986	0.550919	0.864563		Icos	-0.791705	-1.46463	1.19802	0.286707	0.345915
ENSMUSG00000026012	Cd28	CD28 antigen	0.502624	-1.2357	-1.50663	-1.87554	-0.658059	-0.333353	-1.88806	-0.325246	-1.72647	0.866512	-2.04767	-2.03618	-1.4833	0.998129	-1.9647	-1.89937	-2.30006	-1.47073	-1.15957	-0.494434	-0.959571		Cd28	1.44402	-0.781964	5.5859	0.028327	0.259423		Cd28	0.255861	-0.781964	0.153535	0.699318	0.743672
ENSMUSG00000026014	Raph1	Ras association (RalGDS/AF-6) and pleckstrin homology domains 1	4.65317	5.67415	5.14299	4.75303	5.0823	5.27134	4.44722	4.56649	5.10035	5.34295	4.7727	4.81005	5.10841	5.54637	4.61929	4.80002	4.75794	4.83339	4.4159	4.82874	5.58755		Raph1	0.143644	5.01463	1.17829	0.290598	0.724426		Raph1	-0.515303	5.01463	14.9656	0.000954523	0.00204717
ENSMUSG00000026017	Carf	calcium response factor	2.76721	3.89922	3.39031	2.35744	3.69487	2.9803	1.55544	1.95511	3.63303	3.89027	2.39261	2.28999	3.77235	3.30209	1.75535	3.46689	1.55775	3.6498	2.16569	2.37949	2.57449		Carf	0.115958	3.05785	0.146481	0.705953	0.92747		Carf	-0.965657	3.05785	9.61022	0.00563782	0.0102127
ENSMUSG00000026019	Wdr12	WD repeat domain 12	4.34219	3.10535	2.95941	4.11671	4.02785	3.42377	4.52384	4.37232	3.56839	3.6917	4.41589	4.51816	3.18104	3.56328	4.38325	4.03841	4.92365	3.43426	4.1398	4.2883	2.81716		Wdr12	0.0796082	3.98174	0.165032	0.688873	0.921043		Wdr12	1.08173	3.98174	30.1388	2.24211e-05	6.79223e-05
ENSMUSG00000026020	Nop58	NOP58 ribonucleoprotein	5.48879	3.59186	3.08229	5.12897	3.75897	3.45479	5.4428	5.18707	3.83845	3.69257	5.11855	5.92162	3.94913	3.54463	4.99798	5.10286	6.11051	3.83891	4.93615	5.72168	3.3682		Nop58	-0.00288422	4.75266	0.00020595	0.988692	0.996884		Nop58	1.98545	4.75266	93.1603	5.64469e-09	4.59754e-08
ENSMUSG00000026021	Sumo1	small ubiquitin-like modifier 1	5.76623	5.64359	5.22431	5.96997	5.22302	5.5294	5.76494	5.51452	5.21431	5.55989	5.97039	5.21777	5.17091	5.83217	5.86858	5.77625	5.33882	5.6623	5.97536	5.57613	5.30214		Sumo1	0.422444	5.61036	11.8089	0.00260836	0.0655653		Sumo1	0.427229	5.61036	12.0503	0.00240583	0.00472216
ENSMUSG00000026024	Als2	alsin Rho guanine nucleotide exchange factor	5.12874	3.78481	3.7475	4.90272	3.78392	3.91797	5.32957	4.71695	4.28015	3.78214	4.8899	5.271	3.8207	4.00395	5.24328	5.02127	5.27217	3.90645	4.87212	5.01232	3.63302		Als2	0.0138655	4.58102	0.0131496	0.909847	0.984123		Als2	1.29494	4.58102	112.536	1.14399e-09	1.18771e-08
ENSMUSG00000026027	Stradb	STE20-related kinase adaptor beta	4.52274	6.0469	6.41965	4.45844	5.94317	6.02042	4.28361	4.34116	5.83318	5.60054	4.20024	4.17394	5.83234	6.08298	4.47231	4.30948	4.24286	6.27343	4.90058	4.16277	5.86957		Stradb	0.0226863	5.45204	0.0254933	0.874743	0.978367		Stradb	-1.69266	5.45204	132.511	2.7766e-10	3.61482e-09
ENSMUSG00000026028	Trak2	trafficking protein, kinesin binding 2	7.63811	5.53264	6.15482	7.57117	5.94688	5.62311	7.66609	7.22704	6.2609	5.61072	7.36332	7.87979	5.74464	5.5752	7.40792	7.53759	7.91601	5.70997	7.22972	7.40225	5.99603		Trak2	-0.419901	6.89092	12.1837	0.00230146	0.0608175		Trak2	1.61217	6.89092	172.436	2.66922e-11	5.24314e-10
ENSMUSG00000026029	Casp8	caspase 8	3.92129	3.36449	3.46349	3.39525	3.47419	3.50036	3.46784	3.57402	3.30677	3.49719	3.62846	4.29834	3.46623	3.36841	3.54402	3.52977	4.40199	3.25668	3.47547	4.23	3.54755		Casp8	-0.0540441	3.62575	0.0964736	0.759313	0.945791		Casp8	0.504435	3.62575	8.38215	0.00894086	0.015516
ENSMUSG00000026031	Cflar	CASP8 and FADD-like apoptosis regulator	6.37728	5.99373	5.80088	6.66602	5.81326	5.70818	6.55104	6.85447	5.71589	5.64454	6.88713	6.71955	5.74892	5.8517	6.78373	6.48453	6.49696	5.79425	6.83015	6.594	5.79993		Cflar	0.0272209	6.27417	0.168392	0.685901	0.920447		Cflar	0.727011	6.27417	119.027	7.06183e-10	7.91652e-09
ENSMUSG00000026032	Ndufb3	NADH:ubiquinone oxidoreductase subunit B3	7.36572	7.62032	7.65596	7.4959	7.44991	7.71282	7.42067	7.54684	7.85436	7.57597	7.72616	7.69488	7.56949	7.47782	7.53616	7.5546	7.30965	7.66242	7.64074	7.53716	7.76448		Ndufb3	-0.0536473	7.59506	0.482069	0.495463	0.843511		Ndufb3	-0.225057	7.59506	8.46946	0.00864547	0.0150541
ENSMUSG00000026034	Clk1	CDC-like kinase 1	6.1903	6.42745	6.62075	6.22069	6.43983	6.62672	6.16432	6.59433	6.16332	6.37263	6.15296	5.95886	6.62037	6.23652	6.12671	6.08688	6.05381	6.38933	6.15834	6.28094	6.4503		Clk1	-0.0525662	6.32868	0.247212	0.624459	0.894281		Clk1	-0.311474	6.32868	8.64487	0.00808438	0.0141793
ENSMUSG00000026035	Ppil3	peptidylprolyl isomerase (cyclophilin)-like 3	2.40897	2.74532	2.88981	2.78907	2.8011	2.69259	2.27705	2.70776	2.18144	2.84281	2.41724	2.30125	2.8915	2.76481	2.32785	2.54925	2.46677	2.40305	2.7281	2.59145	2.866		Ppil3	-0.0541141	2.63565	0.147913	0.704591	0.926687		Ppil3	-0.292108	2.63565	4.23834	0.0527655	0.0769965
ENSMUSG00000026036	Nif3l1	Ngg1 interacting factor 3-like 1 (S. pombe)	3.65442	3.39891	3.26689	3.38658	3.62325	3.08959	3.8041	3.58609	3.69698	3.05132	3.55795	4.06681	3.54877	3.33596	3.01899	3.99488	3.3948	4.06996	3.29248	3.42936	3.31433		Nif3l1	-0.0643652	3.51909	0.106917	0.747075	0.944011		Nif3l1	0.17545	3.51909	0.793571	0.3836	0.444766
ENSMUSG00000026037	Orc2	origin recognition complex, subunit 2	4.36129	4.05955	3.66676	4.52199	3.81449	4.36551	5.07223	5.01722	3.67052	4.46173	4.5359	5.2322	4.12031	4.25551	5.2377	4.69408	4.64343	4.55644	4.95379	4.26552	3.95285		Orc2	0.49457	4.48187	9.25519	0.00642606	0.113015		Orc2	0.782998	4.48187	22.986	0.000110039	0.000288029
ENSMUSG00000026039	Sgol2a	shugoshin 2A	-1.62374	1.0821	1.76338	-1.07284	1.1711	0.873112	-1.55695	-1.69625	1.23921	0.894042	-2.20566	-0.868972	1.20978	0.803466	-2.07752	-1.70221	-2.74533	0.743513	-1.84077	-0.595603	1.70277		Sgol2a	-0.57276	0.372136	3.22896	0.0874444	0.454387		Sgol2a	-3.18343	0.372136	75.6118	3.10527e-08	2.00101e-07
ENSMUSG00000026042	Col5a2	collagen, type V, alpha 2	5.31299	4.77372	4.301	4.59041	4.79728	4.96545	5.15048	4.9276	4.98975	5.13254	4.89506	4.91415	4.59337	4.99639	5.11912	4.99366	5.22707	4.69349	4.55994	4.7823	4.54759		Col5a2	0.258301	4.89219	3.79112	0.0656854	0.400211		Col5a2	0.442271	4.89219	11.0653	0.00336077	0.00639515
ENSMUSG00000026043	Col3a1	collagen, type III, alpha 1	8.21768	8.06759	7.52457	7.58	7.90096	8.07483	8.4595	7.88677	8.55575	8.16075	7.49162	8.00542	7.90591	7.87801	8.48535	8.09991	8.24381	8.00406	7.43335	7.85406	7.89627		Col3a1	0.0431294	8.02468	0.0535099	0.819411	0.963306		Col3a1	0.191548	8.02468	1.05455	0.316706	0.376815
ENSMUSG00000026047	Kdelc1	protein O-glucosyltransferase 2	1.70825	3.08181	2.93645	2.29905	2.7411	3.19334	2.19616	2.65671	3.03498	2.99384	2.60493	2.34544	3.17074	2.95805	2.08701	2.17885	1.78386	3.15225	2.53498	2.06976	2.92724		Kdelc1	0.110743	2.70686	0.773376	0.389605	0.786164		Kdelc1	-0.976241	2.70686	57.4035	2.64849e-07	1.29813e-06
ENSMUSG00000026048	Ercc5	excision repair cross-complementing rodent repair deficiency, complementation group 5	5.31047	4.23211	4.49511	4.9607	4.45569	4.35278	5.12041	4.805	4.2058	4.36567	5.06102	5.25375	4.26097	4.51462	5.10548	5.06365	5.03993	4.36254	4.94836	4.98096	4.27051		Ercc5	0.0255517	4.74455	0.0867583	0.771371	0.948733		Ercc5	0.766468	4.74455	77.4557	2.55906e-08	1.68199e-07
ENSMUSG00000026049	Tex30	testis expressed 30	2.36432	1.4633	1.34205	1.51756	1.116	1.72371	1.84753	1.65464	1.28373	1.45558	1.32238	1.71625	1.10568	0.954092	1.59412	1.76591	1.23451	1.32775	1.84908	1.68521	1.23906		Tex30	0.192199	1.53101	1.10908	0.304823	0.73738		Tex30	0.61614	1.53101	11.3256	0.00307301	0.00588962
ENSMUSG00000026062	Slc9a2	solute carrier family 9 (sodium/hydrogen exchanger), member 2	2.20619	-2.12093	-1.35585	2.82442	-2.68663	-1.50462	0.448331	0.186087	-2.51893	0.118355	-0.863254	-1.4395	-2.73514	-3.88182	0.0893666	0.830477	-0.319565	-2.03851	1.31002	-2.40255	-3.26499		Slc9a2	1.38708	0.233816	1.64963	0.213668	0.655244		Slc9a2	3.68333	0.233816	12.207	0.00228375	0.00450255
ENSMUSG00000026064	Ptp4a1	protein tyrosine phosphatase 4a1	10.7262	7.67587	8.22616	9.94763	8.28056	8.09299	10.5608	10.2872	8.05475	8.31795	9.97212	11.1233	7.94447	8.68262	10.1969	10.5055	11.2139	8.20469	9.7318	10.8011	8.31308		Ptp4a1	0.0606309	9.66088	0.0777552	0.783222	0.953183		Ptp4a1	2.6139	9.66088	128.359	3.66737e-10	4.52826e-09
ENSMUSG00000026068	Il18rap	interleukin 18 receptor accessory protein	-2.24229	-1.21864	-0.863662	-1.10305	-0.608247	-0.263982	-2.36426	0.746779	-0.50361	-1.23293	0.809501	-0.821141	-1.2687	0.748951	-1.61535	0.982787	0.276697	-1.23172	-0.833633	-1.22115	-1.08234		Il18rap	0.49259	-0.536966	0.556207	0.464456	0.82916		Il18rap	0.420512	-0.536966	0.364515	0.552787	0.609854
ENSMUSG00000026069	Il1rl1	interleukin 1 receptor-like 1	-0.0676819	-0.366976	-0.858078	0.478005	-0.355685	-0.547802	-0.639893	-0.286482	-0.0639114	1.35896	-0.719597	-0.765829	-0.185353	-0.142493	1.86983	-0.0904084	0.761507	-0.546673	-0.424307	-0.388173	-0.533102		Il1rl1	0.545019	-0.0447064	1.10925	0.304786	0.73738		Il1rl1	0.400572	-0.0447064	0.599386	0.447856	0.508476
ENSMUSG00000026070	Il18r1	interleukin 18 receptor 1	-2.34817	-0.0899502	-0.693825	-2.46248	0.287438	-0.351276	-2.1885	-0.940325	-0.0815157	-0.734196	-1.66113	-1.16662	-1.94157	1.29617	-2.43063	-3.87745	-2.29826	-1.76229	-0.158619	-1.24415	-1.05932		Il18r1	0.597944	-0.798273	0.859034	0.365044	0.773647		Il18r1	-1.98372	-0.798273	7.337	0.0135076	0.0224942
ENSMUSG00000026072	Il1r1	interleukin 1 receptor, type I	3.86081	2.63198	2.61802	3.43542	2.73465	2.59202	3.85688	4.04616	3.18178	2.92165	3.54995	4.04159	3.0323	3.13923	3.42764	3.72331	4.06307	2.75223	3.39529	4.04823	2.51107		Il1r1	-0.0140773	3.38347	0.0075727	0.931519	0.987249		Il1r1	1.08812	3.38347	44.9093	1.59083e-06	6.31066e-06
ENSMUSG00000026073	Il1r2	interleukin 1 receptor, type II	1.29072	-1.81538	-2.13656	0.123794	-2.15902	-1.20328	1.05426	0.13885	-0.0519171	-0.574982	-0.819086	-0.353525	-1.20442	-1.01271	0.701592	0.36065	1.02022	-1.33055	-0.721456	-0.406906	-2.35026		Il1r2	0.280071	-0.225876	0.317313	0.579479	0.874328		Il1r2	2.34153	-0.225876	22.7441	0.000116676	0.000303858
ENSMUSG00000026074	Map4k4	mitogen-activated protein kinase kinase kinase kinase 4	6.84837	6.37725	6.37973	6.99011	6.38302	6.41615	7.12379	6.95461	6.097	6.26218	6.93386	7.3797	6.19004	5.97457	7.3725	6.70229	7.15173	6.09115	6.88902	7.20153	5.88129		Map4k4	0.0357453	6.69489	0.075932	0.785711	0.954042		Map4k4	0.820695	6.69489	39.5486	3.83832e-06	1.39484e-05
ENSMUSG00000026077	Npas2	neuronal PAS domain protein 2	-0.336126	4.2619	-1.96814	5.23087	-2.55963	4.1694	1.56364	6.02674	-1.97786	4.52892	5.23888	2.14693	-2.4147	3.9157	5.67903	-0.105698	0.915422	4.57416	5.0473	1.22617	-1.95936		Npas2	6.98481	4.01137	126.225	4.24416e-10	5.96459e-07		Npas2	3.47517	4.01137	29.2892	2.67364e-05	7.9469e-05
ENSMUSG00000026078	Pdcl3	phosducin-like 3	4.60158	4.71296	4.73567	4.68976	4.31349	4.6689	4.54283	4.71584	4.57606	4.55249	4.56831	4.91638	4.54611	4.63802	4.50304	4.57015	5.1073	4.87533	4.6288	4.76828	4.63495		Pdcl3	0.126064	4.66989	1.38075	0.253755	0.696397		Pdcl3	0.166868	4.66989	2.41062	0.136174	0.179281
ENSMUSG00000026082	Rev1	REV1, DNA directed polymerase	4.72865	4.22614	4.08522	4.6576	4.07593	4.38399	4.23419	4.54143	4.30334	4.36273	4.66764	4.16244	4.10683	3.90379	4.75684	4.55919	4.45613	4.28938	4.60996	4.56723	4.29531		Rev1	0.0674017	4.39741	0.35841	0.556102	0.866719		Rev1	0.342065	4.39741	9.18359	0.00659944	0.0117875
ENSMUSG00000026083	Eif5b	eukaryotic translation initiation factor 5B	6.2197	6.53955	6.17677	6.91754	6.1321	6.08515	6.94866	6.80752	6.02299	5.72709	6.67225	6.45232	6.12186	6.34281	6.94186	7.20374	7.01557	6.28263	6.72465	6.41473	6.02822		Eif5b	0.122849	6.49746	0.578075	0.455926	0.826375		Eif5b	0.710516	6.49746	19.17	0.000289689	0.000694526
ENSMUSG00000026087	Mrpl30	mitochondrial ribosomal protein L30	6.25869	6.72319	6.57294	6.83737	6.47546	6.89437	6.75235	6.92577	6.59407	6.5652	6.89153	6.66286	6.70953	6.61971	6.75212	6.64494	6.32309	6.87822	6.99641	6.45007	6.50024		Mrpl30	0.169496	6.69222	3.20056	0.0887491	0.458547		Mrpl30	-0.0745544	6.69222	0.61857	0.440787	0.501481
ENSMUSG00000026088	Mitd1	MIT, microtubule interacting and transport, domain containing 1	2.04152	2.19676	2.35248	1.81461	2.51326	2.18288	2.03849	1.90665	2.10922	2.13785	2.30576	1.47626	2.17273	2.33376	1.83674	2.00979	1.47101	2.02084	1.97576	1.52011	2.47387		Mitd1	-0.157918	2.09135	1.03808	0.320418	0.749866		Mitd1	-0.503241	2.09135	10.3176	0.00436799	0.00809553
ENSMUSG00000026090	2010300C02Rik	capping protein inhibiting regulator of actin like	-1.9009	-3.61851	-2.20198	-1.45194	-2.56768	-2.00858	-0.510059	-0.216196	-1.77992	-1.58246	-0.530295	0.174496	-3.13105	-1.96251	-2.15805	-0.800591	-0.0544294	-2.93144	-1.64189	0.56592	-0.803637		2010300C02Rik	-0.422866	-1.21302	0.323454	0.575862	0.873556		2010300C02Rik	1.88826	-1.21302	7.35204	0.0134256	0.0223794
ENSMUSG00000026094	Stk17b	serine/threonine kinase 17b (apoptosis-inducing)	4.09535	3.37704	3.38783	4.27616	3.28539	2.91358	4.26282	4.08096	3.85091	3.35294	4.28443	4.16124	3.3214	3.24395	4.27713	3.96484	3.89998	2.97314	4.26384	3.87251	3.71175		Stk17b	-0.343544	3.79495	8.06808	0.0101002	0.14679		Stk17b	0.502607	3.79495	17.3294	0.000479479	0.00109535
ENSMUSG00000026095	Asnsd1	asparagine synthetase domain containing 1	4.35189	5.41332	4.6648	5.11958	4.8371	5.16637	4.3378	5.06116	4.75289	5.0071	4.77344	4.17837	4.70413	5.12582	4.9547	4.22048	4.45552	4.9771	4.78749	4.2641	4.43569		Asnsd1	0.462599	4.8005	12.4012	0.00214183	0.0573839		Asnsd1	-0.357812	4.8005	7.34752	0.0134502	0.0224131
ENSMUSG00000026096	Osgepl1	O-sialoglycoprotein endopeptidase-like 1	3.04185	4.05063	3.95211	3.31966	3.81222	4.22648	3.35316	3.33215	3.86314	3.8211	3.5513	3.47837	3.89816	4.12999	3.23705	3.1816	2.88569	4.13867	3.55616	3.31762	4.07652		Osgepl1	0.157014	3.70452	2.40778	0.136392	0.552105		Osgepl1	-0.760441	3.70452	54.9504	3.67469e-07	1.72718e-06
ENSMUSG00000026097	Ormdl1	ORM1-like 1 (S. cerevisiae)	2.20196	3.22296	3.16331	2.73693	2.8475	3.1463	2.48277	2.36565	3.13155	2.99978	2.63891	2.17792	3.24537	3.34152	2.40415	2.48655	2.04608	3.27586	2.95175	2.20873	3.18482		Ormdl1	0.0816241	2.86677	0.363066	0.55357	0.866071		Ormdl1	-0.831981	2.86677	36.3714	6.72952e-06	2.30057e-05
ENSMUSG00000026098	Pms1	PMS1 homolog 1, mismatch repair system component	-0.216656	1.02592	1.24185	1.47015	0.851237	1.67262	0.579346	1.49684	1.25783	1.22982	1.47314	1.33365	1.47928	1.19807	0.102055	0.241856	-0.0527461	1.87501	0.454378	-0.587809	1.34406		Pms1	0.188944	1.04455	0.45468	0.50783	0.847067		Pms1	-1.24621	1.04455	18.4017	0.000356363	0.000837746
ENSMUSG00000026100	Mstn	myostatin	1.12878	-3.87569	-1.42489	1.90754	-3.27232	-2.93642	-0.783192	-1.01258	-2.91341	-0.888726	-3.01109	-3.30571	-3.87569	-3.87569	-3.87569	-1.54026	-1.15231	-3.87569	0.123842	-3.87569	-3.87569		Mstn	0.471714	-0.919061	0.0831296	0.776063	0.950571		Mstn	2.97538	-0.919061	3.95967	0.0604306	0.0870316
ENSMUSG00000026102	Inpp1	inositol polyphosphate-1-phosphatase	3.7504	4.22489	4.25682	3.01606	3.4847	3.90125	3.9808	4.55414	4.72318	3.97274	4.66563	4.55539	3.49968	3.24219	3.66796	3.07004	3.64897	4.00326	3.97702	3.07922	4.60188		Inpp1	-0.298244	3.97889	0.972868	0.335733	0.757569		Inpp1	-0.652784	3.97889	4.56227	0.0452153	0.067023
ENSMUSG00000026103	Gls	glutaminase	5.53701	4.68935	4.82475	5.13531	4.24574	4.60179	5.92996	5.29916	4.44742	4.92382	5.30148	5.89858	5.00555	4.45339	5.41605	5.64689	6.48909	4.24658	5.06431	5.85302	4.36433		Gls	-0.00620525	5.17006	0.00105623	0.974395	0.995528		Gls	1.32616	5.17006	46.9782	1.15508e-06	4.75914e-06
ENSMUSG00000026104	Stat1	signal transducer and activator of transcription 1	6.54217	6.26478	5.9604	5.58089	6.66114	5.66241	6.66411	7.00205	6.16793	6.50004	6.40846	7.61127	6.22415	7.06805	6.16811	6.85118	6.56801	6.02955	6.24711	6.8075	6.74083		Stat1	0.00151367	6.5275	2.61964e-05	0.995967	0.998356		Stat1	0.309829	6.5275	1.09539	0.307747	0.36794
ENSMUSG00000026107	Nabp1	nucleic acid binding protein 1	7.02218	4.45471	5.74115	6.34041	6.08972	4.49029	7.49862	7.22954	5.60651	4.42897	6.76019	8.26097	5.06587	5.33479	6.81311	7.24356	8.22583	4.87472	6.68415	7.766	5.52505		Nabp1	-0.883615	6.64913	7.94166	0.0106135	0.151192		Nabp1	1.97218	6.64913	37.8051	5.20283e-06	1.82465e-05
ENSMUSG00000026109	Tmeff2	transmembrane protein with EGF-like and two follistatin-like domains 2	1.06039	0.186418	-0.0715728	0.621226	1.01769	0.452285	1.09449	0.6258	0.524342	1.00272	0.761385	0.47698	-0.317441	0.372123	1.21664	0.924089	1.05497	0.563546	0.15631	0.776751	-0.387203		Tmeff2	0.299923	0.642203	1.26402	0.274186	0.713215		Tmeff2	0.76244	0.642203	8.1261	0.009874	0.0169489
ENSMUSG00000026110	Mgat4a	mannoside acetylglucosaminyltransferase 4, isoenzyme A	3.95819	3.24924	3.1342	3.89164	3.71002	3.61699	4.15503	4.60685	3.76424	3.72009	4.06687	4.66493	3.76739	3.30059	3.90028	3.92906	4.23204	3.60469	3.87929	4.55345	3.312		Mgat4a	-0.050303	3.89617	0.0773832	0.783727	0.953237		Mgat4a	0.626951	3.89617	11.9918	0.00245321	0.00480479
ENSMUSG00000026111	Unc50	unc-50 homolog	4.48623	4.29359	4.05202	4.59261	4.0447	4.27116	4.95988	4.66546	4.2821	4.19918	4.62814	4.36596	4.30126	4.37056	4.92653	4.71981	4.41274	4.19947	4.67898	4.79116	4.36936		Unc50	0.0528794	4.47481	0.245446	0.625692	0.89477		Unc50	0.474322	4.47481	19.6882	0.000252538	0.000614608
ENSMUSG00000026112	Coa5	cytochrome C oxidase assembly factor 5	7.89782	7.46982	7.68682	8.05342	7.50595	7.40293	8.14406	8.12777	7.46718	7.39074	8.10867	8.07074	7.55407	7.73638	8.0687	8.14863	8.13999	7.69365	8.23371	7.99565	7.76014		Coa5	-0.0529574	7.85829	0.435896	0.516632	0.849278		Coa5	0.469756	7.85829	34.1565	1.01515e-05	3.32132e-05
ENSMUSG00000026113	Inpp4a	inositol polyphosphate-4-phosphatase, type I	4.21653	3.7819	3.73804	4.36822	3.74455	3.58426	4.19277	3.77735	3.65815	3.52175	3.87498	4.00138	3.70642	3.51787	4.48606	4.22875	4.32886	3.85657	3.84138	4.22201	3.79747		Inpp4a	-0.0716495	3.94168	0.361033	0.554673	0.866417		Inpp4a	0.510673	3.94168	18.3025	0.00036614	0.00085903
ENSMUSG00000026116	Tmem131	transmembrane protein 131	6.09729	5.85925	5.9545	5.96136	5.81795	5.58308	6.05843	5.83736	5.57491	5.72729	5.84246	6.41232	5.82052	5.51133	6.36384	6.00223	6.17346	5.61408	5.76935	6.28549	5.85798		Tmem131	-0.14668	5.91939	1.54959	0.227566	0.669695		Tmem131	0.31627	5.91939	7.19571	0.0143047	0.0236966
ENSMUSG00000026117	Zap70	zeta-chain (TCR) associated protein kinase	-1.61355	0.152171	-1.22151	-2.18955	-0.237515	-1.06271	-1.69249	-1.62282	-0.579947	-0.316898	-1.17058	-1.42399	-1.44871	0.467789	-0.831757	-1.3003	-1.93441	-1.05256	-1.9438	-0.355987	0.0533784		Zap70	0.381834	-0.778753	0.812754	0.378021	0.780729		Zap70	-0.761293	-0.778753	2.87607	0.105395	0.142997
ENSMUSG00000026121	Sema4c	sema domain, immunoglobulin domain (Ig), transmembrane domain (TM) and short cytoplasmic domain, (semaphorin) 4C	3.82635	3.61098	3.78833	3.75455	3.7509	3.89575	3.71059	4.29463	4.25329	3.87592	3.96328	4.71724	3.83513	4.02509	3.80121	3.04124	4.28768	3.54407	3.36395	4.40122	3.95131		Sema4c	-0.124178	3.9167	0.284259	0.59979	0.883066		Sema4c	0.00248849	3.9167	0.000113818	0.991593	0.99365
ENSMUSG00000026123	Plekhb2	pleckstrin homology domain containing, family B (evectins) member 2	5.74645	4.62163	4.70999	5.72984	4.68428	4.76833	5.85331	5.33306	4.73521	4.58263	5.56166	5.62955	4.85433	4.72923	5.61938	5.84082	5.60131	4.6734	5.8103	5.7636	4.92947		Plekhb2	-0.109515	5.28752	1.88546	0.184894	0.624923		Plekhb2	0.979729	5.28752	149.09	9.81556e-11	1.51891e-09
ENSMUSG00000026126	Ptpn18	protein tyrosine phosphatase, non-receptor type 18	0.372057	3.61428	3.39098	0.867266	3.36279	3.44603	1.76871	2.21187	3.77813	3.49662	1.65582	1.98951	3.18848	3.37383	2.18286	1.57842	1.12972	2.62001	2.19172	2.89511	3.85586		Ptpn18	-0.188369	2.85459	0.320365	0.577676	0.873884		Ptpn18	-1.7773	2.85459	25.8429	5.64988e-05	0.000157827
ENSMUSG00000026127	Imp4	IMP4, U3 small nucleolar ribonucleoprotein	5.83383	4.31052	4.27839	5.62667	4.33714	4.40889	6.27219	5.86801	4.45407	4.05619	6.28474	6.14936	4.63546	5.04328	6.05379	6.20988	5.94652	4.45748	5.78714	5.82931	4.69067		Imp4	0.00476543	5.38664	0.000902984	0.976325	0.995528		Imp4	1.54546	5.38664	91.7259	6.42161e-09	5.15162e-08
ENSMUSG00000026131	Dst	dystonin	7.97567	7.96272	7.87663	7.23077	7.98377	7.88054	7.43829	7.63642	7.99655	7.71271	7.05486	7.93635	8.00872	7.75264	7.58065	7.44172	8.06953	7.8458	6.96974	7.58948	7.8237		Dst	-0.106105	7.73384	0.460249	0.505272	0.846478		Dst	-0.21166	7.73384	1.82921	0.191295	0.242525
ENSMUSG00000026134	Prim2	DNA primase, p58 subunit	-0.61978	1.52286	1.2796	0.504497	1.08459	1.4241	0.273362	0.202807	1.18692	1.34784	0.609935	0.744303	1.28288	1.53488	0.257751	0.422415	-0.0436914	1.60424	0.098143	0.00202892	1.36774		Prim2	0.251667	0.935508	2.02041	0.170582	0.606795		Prim2	-1.23951	0.935508	45.0177	1.56397e-06	6.21206e-06
ENSMUSG00000026135	Zfp142	zinc finger protein 142	5.93146	4.18459	4.13014	5.78684	4.62294	4.15304	5.9125	5.3672	3.98816	4.32182	6.01387	5.70928	4.25501	4.20932	6.02728	5.6384	5.65873	3.98237	5.62934	5.67297	3.79226		Zfp142	-0.0118528	5.17215	0.00747227	0.931973	0.987249		Zfp142	1.58567	5.17215	129.403	3.417e-10	4.2772e-09
ENSMUSG00000026142	Rhbdd1	rhomboid domain containing 1	4.88286	4.2218	4.11697	4.60108	4.05434	4.14575	4.99106	4.89191	3.95074	4.12959	4.77832	5.00521	4.2125	4.3992	4.99452	4.89408	5.25094	4.26681	4.55754	5.15323	3.97319		Rhbdd1	0.170763	4.58649	3.0401	0.0965623	0.475124		Rhbdd1	0.979039	4.58649	98.7524	3.46703e-09	3.06618e-08
ENSMUSG00000026150	Mff	mitochondrial fission factor	6.86337	5.20128	5.25442	6.56386	5.17	5.29734	6.90081	6.94028	5.60858	5.45589	6.98018	7.09503	5.22047	5.4918	6.80952	6.71641	6.65148	5.27131	6.84104	6.73681	5.27996		Mff	0.0334112	6.21665	0.117755	0.735058	0.939656		Mff	1.46383	6.21665	217.942	3.15546e-12	9.68477e-11
ENSMUSG00000026153	Fam135a	family with sequence similarity 135, member A	3.40409	3.8153	3.22699	4.7636	3.59892	3.1206	4.32528	4.33919	3.06853	3.87245	4.92657	4.97171	4.07097	2.97803	4.49576	4.10117	3.79675	3.52815	4.50852	4.41948	2.81203		Fam135a	0.0791964	3.98743	0.112819	0.740451	0.941805		Fam135a	0.631263	3.98743	7.14954	0.0145766	0.024103
ENSMUSG00000026154	Sdhaf4	succinate dehydrogenase complex assembly factor 4	2.73335	3.23543	3.56402	3.02887	3.51671	3.46118	3.20587	3.15138	3.33845	3.17165	2.70275	3.00056	3.55307	3.27238	2.7863	3.43914	2.45457	3.19557	3.41982	2.85321	3.4406		Sdhaf4	-0.215775	3.21408	1.92612	0.180431	0.620116		Sdhaf4	-0.508038	3.21408	10.5219	0.00406307	0.0075813
ENSMUSG00000026155	Smap1	small ArfGAP 1	5.31018	5.40664	4.8408	5.54542	5.05091	5.12427	5.68974	5.51502	4.48627	5.1187	5.54923	5.37751	5.06806	5.10608	5.62876	5.10838	5.64439	5.63216	5.48827	5.43439	5.24665		Smap1	0.331675	5.32041	6.17607	0.0219023	0.227264		Smap1	0.492579	5.32041	13.5765	0.00146611	0.0030135
ENSMUSG00000026156	B3gat2	beta-1,3-glucuronyltransferase 2 (glucuronosyltransferase S)	-1.59583	-0.990362	-1.56539	-0.679972	-1.39074	-0.963201	-1.08919	-1.94555	-2.45244	-1.42726	-1.42397	-0.808732	-1.71745	-1.61028	-0.999162	-0.644184	-0.224506	-0.984254	-1.53098	-2.04767	-1.92905		B3gat2	0.695934	-1.22763	3.27175	0.0855208	0.449626		B3gat2	0.926803	-1.22763	5.72027	0.0266958	0.0416166
ENSMUSG00000026158	Ogfrl1	opioid growth factor receptor-like 1	1.11723	3.11852	3.5617	2.4662	3.38041	3.82154	1.56952	2.3777	2.95131	3.90346	1.64977	3.03428	3.04692	2.67291	2.56756	1.5044	1.82028	2.74353	2.94202	1.32322	3.29688		Ogfrl1	0.0810564	2.80363	0.101436	0.75341	0.944527		Ogfrl1	-1.79971	2.80363	45.5698	1.43468e-06	5.74876e-06
ENSMUSG00000026159	Agfg1	ArfGAP with FG repeats 1	5.96752	4.32602	4.44521	5.56863	4.25355	4.01464	5.80389	5.38002	4.36836	4.03132	5.42735	5.73519	4.61158	4.68122	5.64577	5.80743	6.17167	4.26734	5.56742	5.97653	4.258		Agfg1	-0.109556	5.13688	0.910274	0.351416	0.76688		Agfg1	1.56076	5.13688	178.323	1.97094e-11	4.10995e-10
ENSMUSG00000026162	Nhej1	non-homologous end joining factor 1	0.168188	0.479492	0.187858	0.303978	0.293307	0.381304	0.606882	0.34377	0.134684	3.74745	0.266597	0.0460679	0.00347566	3.99322	0.045513	0.510263	-0.177639	0.436813	0.29636	0.391379	0.33362		Nhej1	2.57092	0.777122	19.0296	0.000300766	0.015141		Nhej1	0.140693	0.777122	0.0603011	0.80852	0.839811
ENSMUSG00000026170	Cyp27a1	cytochrome P450, family 27, subfamily a, polypeptide 1	3.73917	5.87026	6.05101	4.3031	6.11106	5.92974	4.23652	4.84436	5.42336	5.82567	4.48705	4.44895	5.98023	5.49629	4.59243	4.37581	4.09645	5.70895	4.34178	4.13352	6.06536		Cyp27a1	-0.173573	5.26795	1.68724	0.208721	0.64945		Cyp27a1	-1.819	5.26795	172.146	2.70998e-11	5.28959e-10
ENSMUSG00000026171	Rnf25	ring finger protein 25	4.35604	3.75824	3.71609	4.20038	3.54019	3.87671	4.2342	3.82761	3.57468	3.70131	4.32918	3.75169	3.51939	3.29056	4.06308	4.24958	3.97373	3.59421	4.26637	4.36804	3.31028		Rnf25	0.12076	3.90588	0.926953	0.347137	0.763248		Rnf25	0.708304	3.90588	31.696	1.63677e-05	5.11892e-05
ENSMUSG00000026172	Bcs1l	BCS1-like (yeast)	3.45312	4.01165	4.55597	3.5256	3.9873	4.01144	3.59222	3.63184	4.40503	3.94608	3.80961	4.03095	4.17607	3.99488	3.46154	3.71165	3.69802	4.16771	3.45748	3.46151	4.32079		Bcs1l	-0.274026	3.92895	5.61362	0.0279814	0.257326		Bcs1l	-0.716047	3.92895	37.573	5.42167e-06	1.8958e-05
ENSMUSG00000026173	Plcd4	phospholipase C, delta 4	2.74884	-3.24048	1.42106	2.88618	-2.87767	-1.14506	-0.462911	0.182779	-2.7555	1.81025	-2.32901	-2.55787	-4.00212	-3.4001	-2.7505	0.598752	-0.474441	-2.20733	-0.109036	-2.79492	0.757342		Plcd4	0.0625394	0.187398	0.00177915	0.966773	0.993355		Plcd4	1.24294	0.187398	0.69456	0.414447	0.475892
ENSMUSG00000026174	Rqcd1	CCR4-NOT transcription complex, subunit 9	4.54446	4.00651	3.98076	4.55974	3.87891	3.80356	4.71456	4.69474	3.90774	3.89775	4.516	4.87622	4.02683	4.3291	4.44148	4.52989	4.63807	4.0172	4.70137	4.78223	4.27189		Rqcd1	0.00149227	4.35894	0.000208316	0.988627	0.996884		Rqcd1	0.627171	4.35894	36.6114	6.44276e-06	2.20938e-05
ENSMUSG00000026175	Vil1	villin 1	-2.89565	0.120823	-1.89883	-0.91657	0.976683	-1.72459	-2.57982	-0.0832695	-2.48643	-0.801214	-2.78135	-1.73016	-2.46027	-2.3723	-0.631388	-2.7769	-1.81755	-1.86668	-2.58237	0.260424	-1.42809		Vil1	-0.257282	-1.37019	0.0830446	0.776174	0.950632		Vil1	-0.846734	-1.37019	0.800121	0.381681	0.44294
ENSMUSG00000026176	Ctdsp1	CTD (carboxy-terminal domain, RNA polymerase II, polypeptide A) small phosphatase 1	6.44135	6.75221	6.49749	6.85387	6.72587	6.6922	6.56876	6.54928	6.65898	6.80156	6.70849	6.67941	6.73384	6.8383	6.87031	6.25213	6.62159	6.68279	6.74366	6.46162	7.06408		Ctdsp1	0.00653648	6.69457	0.00508706	0.943848	0.989183		Ctdsp1	-0.273688	6.69457	8.89083	0.00736467	0.0130249
ENSMUSG00000026177	Slc11a1	solute carrier family 11 (proton-coupled divalent metal ion transporters), member 1	1.26002	1.78182	2.83739	1.61343	2.6181	2.34294	1.16698	2.07992	2.03832	1.35391	1.90607	1.55071	2.5399	3.44352	1.74526	2.25345	2.32703	1.32035	1.03361	1.36437	1.76717		Slc11a1	-0.131511	1.99627	0.129856	0.722354	0.934461		Slc11a1	-0.661992	1.99627	3.21811	0.0879404	0.121751
ENSMUSG00000026179	Pnkd	paroxysmal nonkinesiogenic dyskinesia	5.11066	5.97488	5.97456	5.87847	5.98851	6.00292	5.6696	5.45597	6.12238	5.9182	5.44727	5.85949	5.91776	5.76193	5.59971	5.50108	5.58593	5.7935	5.47476	5.83011	5.82813		Pnkd	-0.0758057	5.887	0.444697	0.512474	0.847229		Pnkd	-0.410756	5.887	12.9088	0.00181498	0.00365527
ENSMUSG00000026181	Ppm1f	protein phosphatase 1F (PP2C domain containing)	5.01956	5.25452	5.13777	5.02795	5.25901	5.28029	5.02215	5.36359	5.31295	5.20853	5.44879	5.172	5.42466	5.18905	5.02289	5.65098	5.29293	5.28502	5.45541	5.51257	5.29566		Ppm1f	-0.0451129	5.27707	0.15617	0.696885	0.923765		Ppm1f	0.032787	5.27707	0.0822732	0.777187	0.812451
ENSMUSG00000026185	Igfbp5	insulin-like growth factor binding protein 5	5.47946	6.93829	6.75621	5.38786	7.09109	6.80117	4.49871	4.40414	6.95186	7.24303	4.71309	4.36837	6.79448	6.74998	4.30535	4.874	5.08228	6.97891	4.56689	4.49055	6.5078		Igfbp5	0.119414	6.21825	0.354988	0.557977	0.867386		Igfbp5	-1.90257	6.21825	83.5441	1.38574e-08	9.87198e-08
ENSMUSG00000026187	Xrcc5	X-ray repair complementing defective repair in Chinese hamster cells 5	1.83837	2.27134	1.89983	2.009	2.09522	2.29905	1.27785	1.58807	2.50717	2.26354	1.3741	1.8992	2.36101	2.22101	1.09989	1.69967	1.5932	2.6085	1.55635	1.21937	1.59269		Xrcc5	0.216682	1.96053	1.28808	0.269803	0.708273		Xrcc5	-0.593075	1.96053	9.33881	0.00622993	0.0111818
ENSMUSG00000026189	Pecr	peroxisomal trans-2-enoyl-CoA reductase	1.71907	4.42252	4.30867	2.56168	4.38742	4.51118	2.09811	3.22155	4.34573	4.43235	2.67601	2.80085	4.28353	4.20432	2.78135	1.62376	2.79433	4.52207	2.68989	2.31547	4.2074		Pecr	0.115404	3.74266	0.493729	0.490356	0.840684		Pecr	-2.14773	3.74266	151.699	8.41272e-11	1.3325e-09
ENSMUSG00000026192	Atic	5-aminoimidazole-4-carboxamide ribonucleotide formyltransferase/IMP cyclohydrolase	4.88594	4.73847	4.49486	4.52071	4.69178	4.64613	4.86349	4.32764	4.7238	4.62993	4.43003	4.94304	4.84895	4.91714	4.52384	4.58066	5.23597	4.83233	4.46076	4.86984	4.54486		Atic	0.090379	4.71708	0.596031	0.449111	0.822225		Atic	0.236263	4.71708	4.05995	0.0575339	0.0832709
ENSMUSG00000026193	Fn1	fibronectin 1	6.3427	4.84157	4.74483	5.95544	4.28185	4.93319	5.94453	5.23688	5.49119	5.65704	4.83261	5.07345	4.75558	5.0611	6.18126	6.3791	6.42733	5.53656	5.06743	5.45404	4.4523		Fn1	0.438548	5.49008	2.54413	0.126364	0.536077		Fn1	1.34959	5.49008	23.4794	9.77491e-05	0.000258884
ENSMUSG00000026196	Bard1	BRCA1 associated RING domain 1	-2.1471	-1.16706	-1.02323	-2.08947	-1.17135	-0.680142	-2.94353	-2.73489	-0.925984	-1.01944	-1.99493	-1.64599	-1.24453	-0.691234	-2.23645	-2.39085	-2.09543	-0.589634	-1.40769	-2.33318	-1.25791		Bard1	0.354304	-1.4257	1.52537	0.231101	0.672172		Bard1	-1.61175	-1.4257	23.9937	8.653e-05	0.000232055
ENSMUSG00000026197	Zfand2b	zinc finger, AN1 type domain 2B	3.39795	3.26183	3.34398	3.66546	3.30521	3.40601	3.73889	4.05788	3.74536	3.22633	3.41689	3.93421	3.31805	3.14221	3.82036	3.71165	3.60335	3.16915	3.9743	3.5818	3.30924		Zfand2b	-0.169123	3.5501	2.04912	0.167715	0.6025		Zfand2b	0.201114	3.5501	2.89364	0.104405	0.141828
ENSMUSG00000026198	Abcb6	ATP-binding cassette, sub-family B (MDR/TAP), member 6	3.3843	4.78777	5.25659	3.57638	4.51572	5.28128	3.80251	3.29552	5.57998	4.58493	3.08623	4.61366	5.45248	4.3341	3.43494	3.2353	3.5091	4.64875	3.08546	4.33188	5.20402		Abcb6	-0.48125	4.4133	2.97677	0.0998656	0.484179		Abcb6	-1.54196	4.4133	28.9431	2.87506e-05	8.50143e-05
ENSMUSG00000026199	Ankzf1	ankyrin repeat and zinc finger domain containing 1	2.99072	4.16417	3.84713	3.7457	3.87602	4.283	3.03601	4.1633	3.66386	3.94024	3.77251	3.64887	4.057	3.50608	3.26404	3.40636	3.27275	3.83058	3.75585	3.21232	3.84218		Ankzf1	0.106695	3.74022	0.513435	0.481929	0.837772		Ankzf1	-0.675664	3.74022	20.0894	0.00022738	0.000557682
ENSMUSG00000026200	Glb1l	galactosidase, beta 1-like	0.892453	3.16363	2.38417	1.09616	2.98039	2.56404	1.81012	2.48723	2.91078	2.9804	1.47275	1.44199	2.80126	2.85829	1.81823	1.25257	1.61558	2.12792	1.13193	1.6962	2.61277		Glb1l	0.0285627	2.24577	0.0128832	0.910761	0.984123		Glb1l	-1.27923	2.24577	24.315	8.02435e-05	0.00021683
ENSMUSG00000026201	Stk16	serine/threonine kinase 16	5.64321	4.21261	4.43426	6.3661	3.84089	4.47859	6.15694	6.2598	4.46148	4.24993	6.44113	5.7664	4.27775	4.18268	6.26598	5.96216	5.69136	4.34321	6.53973	5.60167	4.46876		Stk16	-0.0156945	5.4288	0.0123922	0.912471	0.984291		Stk16	1.51779	5.4288	112.23	1.17097e-09	1.20922e-08
ENSMUSG00000026202	Tuba4a	tubulin, alpha 4A	6.90733	3.80001	4.63451	7.62193	3.93664	4.33447	6.58478	7.26749	4.87081	5.11575	7.32995	6.96872	4.69111	4.34322	7.2575	6.7804	6.59121	4.13174	7.43006	6.18656	4.30128		Tuba4a	-0.107338	6.27457	0.269242	0.609527	0.887927		Tuba4a	2.11145	6.27457	97.5315	3.84858e-09	3.32561e-08
ENSMUSG00000026203	Dnajb2	DnaJ heat shock protein family (Hsp40) member B2	6.1455	5.09894	5.13104	5.8899	5.21124	4.99451	5.8785	5.19561	4.92171	5.08636	5.63591	5.57399	5.26268	4.94843	6.18553	6.3173	6.28924	5.03306	5.73019	6.04872	5.21905		Dnajb2	-0.121529	5.56193	0.87706	0.360165	0.771507		Dnajb2	0.991209	5.56193	57.4948	2.61698e-07	1.28636e-06
ENSMUSG00000026204	Ptprn	protein tyrosine phosphatase, receptor type, N	-1.92986	-1.81982	-0.265484	-1.73531	-1.36513	-0.84074	-2.24309	-1.63366	-1.01773	-0.726964	-2.25993	-2.90009	-1.3345	-1.32607	-1.69625	-3.89773	-2.1736	-1.32208	-1.75069	-1.35569	-2.23946		Ptprn	0.0257954	-1.53147	0.00287398	0.957777	0.992234		Ptprn	-1.19259	-1.53147	4.90168	0.0385948	0.0580951
ENSMUSG00000026207	Speg	SPEG complex locus	5.45315	3.21119	2.79603	5.30013	3.73712	3.64313	4.18647	4.41131	3.65175	4.43637	3.93027	3.78649	4.04208	2.41424	3.71815	4.209	4.38479	3.91534	3.94778	4.71785	4.95817		Speg	-0.324929	4.25842	0.644316	0.431575	0.812318		Speg	0.678488	4.25842	2.81949	0.10866	0.146872
ENSMUSG00000026208	Des	desmin	8.0825	5.26711	6.25582	8.39162	5.40174	5.60463	7.09173	7.09362	5.60561	6.76399	6.85803	6.65423	5.21718	5.26171	7.27231	7.5016	6.62033	5.65246	7.47083	6.77762	5.46552		Des	0.194824	6.8691	0.311119	0.583176	0.875218		Des	1.68058	6.8691	22.0614	0.000137921	0.00035335
ENSMUSG00000026209	Dnpep	aspartyl aminopeptidase	5.15898	5.60889	5.25224	5.42054	5.4314	5.58427	5.27077	5.50846	5.11785	5.38752	5.35203	5.45794	5.31106	5.77869	5.42881	4.99916	5.172	5.76485	5.50753	5.00936	5.56416		Dnpep	0.288257	5.42444	11.4273	0.00296802	0.07237		Dnpep	-0.218181	5.42444	6.50623	0.0190338	0.030676
ENSMUSG00000026211	Obsl1	obscurin-like 1	2.18556	1.61631	1.59135	2.39567	2.69044	1.89242	2.05021	1.79606	1.15712	2.17001	1.10365	1.54552	1.71793	2.02686	1.98785	2.47816	2.25694	3.29143	2.16807	1.44894	1.60577		Obsl1	0.469199	2.02367	2.04921	0.167706	0.6025		Obsl1	0.271977	2.02367	0.687944	0.416641	0.477829
ENSMUSG00000026213	Stk11ip	serine/threonine kinase 11 interacting protein	2.72191	2.90863	3.24208	3.37293	2.9979	4.35559	2.21477	2.14827	3.31312	3.26471	2.72089	3.40798	3.64161	2.7258	2.37888	2.24053	2.4149	3.14589	3.3744	2.33086	4.10222		Stk11ip	-0.105803	3.10204	0.124588	0.727798	0.936417		Stk11ip	-1.12632	3.10204	13.5016	0.00150129	0.00307804
ENSMUSG00000026219	Trip12	thyroid hormone receptor interactor 12	7.28238	6.38494	6.55548	7.38133	6.74751	6.51377	7.49902	6.972	6.50291	6.32573	7.41061	7.61956	6.52876	6.63509	7.62985	7.58502	7.63925	6.44046	7.48467	7.42031	6.54101		Trip12	-0.11406	7.05698	1.23138	0.280285	0.717218		Trip12	0.913129	7.05698	77.7663	2.47793e-08	1.63912e-07
ENSMUSG00000026222	Sp100	nuclear antigen Sp100	3.6153	4.65616	4.6868	2.97337	4.95483	4.78839	3.47412	3.18784	4.49745	5.04558	4.18996	3.57742	4.72723	4.67525	3.50516	3.51638	3.13404	4.18757	3.55465	3.77507	5.13365		Sp100	-0.121067	4.28587	0.405727	0.53136	0.855586		Sp100	-1.30525	4.28587	44.7442	1.63272e-06	6.46355e-06
ENSMUSG00000026223	Itm2c	integral membrane protein 2C	4.33466	5.11839	5.11982	4.40859	5.22744	5.15416	4.3386	4.63807	5.13978	5.12918	4.56716	4.47	5.08999	4.97039	4.50937	4.11416	4.36881	5.13647	4.657	3.99867	4.79503		Itm2c	0.0217632	4.80342	0.0664643	0.799186	0.956981		Itm2c	-0.84543	4.80342	97.6558	3.8077e-09	3.30136e-08
ENSMUSG00000026227	2810459M11Rik	RIKEN cDNA 2810459M11 gene	-2.63577	-0.567123	-3.29067	-3.0911	0.92457	-0.831538	-1.66757	-2.40048	-0.270754	0.0330517	-2.30225	-2.92538	-1.49356	-2.99542	-2.55551	-2.23423	-2.82065	-2.26064	-2.28793	-3.87696	-2.86969		2810459M11Rik	-0.413689	-1.49152	0.286104	0.598617	0.88273		2810459M11Rik	-2.29068	-1.49152	6.91134	0.0160741	0.0263035
ENSMUSG00000026229	Psmd1	proteasome (prosome, macropain) 26S subunit, non-ATPase, 1	6.9143	5.88731	5.81733	6.53911	6.03763	5.86535	6.71447	6.62943	5.97844	5.88082	6.49977	6.89057	5.79842	5.80392	6.69639	6.78821	7.00606	5.98577	6.62745	6.71638	5.91463		Psmd1	-0.0263509	6.37657	0.114815	0.738254	0.940574		Psmd1	0.921071	6.37657	138.274	1.91053e-10	2.65841e-09
ENSMUSG00000026234	Ncl	nucleolin	8.23648	7.08911	6.88288	7.69913	7.07276	6.99055	8.01324	7.96099	7.20686	7.0828	7.62667	8.3816	6.76622	6.92837	8.00917	8.00071	8.8986	7.06543	7.39627	8.4948	6.88544		Ncl	0.0613846	7.65596	0.132202	0.719969	0.933761		Ncl	1.39907	7.65596	66.2516	8.82397e-08	5.03326e-07
ENSMUSG00000026235	Epha4	Eph receptor A4	0.446515	2.23992	1.73054	0.583315	1.53501	1.74996	0.869786	0.486029	2.10376	1.46008	1.19705	-0.0670884	1.83185	1.93083	0.475395	1.12755	-0.0735998	1.06712	1.17541	0.0534671	2.79738		Epha4	-0.328131	1.35983	1.17486	0.291281	0.72512		Epha4	-1.54413	1.35983	24.14	8.3603e-05	0.000225082
ENSMUSG00000026238	Ptma	prothymosin alpha	7.23698	7.57392	7.46669	7.46623	7.50751	7.43828	7.4362	7.53271	7.71119	7.59745	7.42113	7.33527	7.61432	7.3566	7.60292	7.33883	7.49483	7.38574	7.44439	7.32349	7.52186		Ptma	-0.0932276	7.48068	1.75738	0.199875	0.639817		Ptma	-0.198086	7.48068	7.92366	0.0106889	0.0182444
ENSMUSG00000026239	Pde6d	phosphodiesterase 6D, cGMP-specific, rod, delta	2.54821	3.6422	3.48344	2.89556	3.40833	3.36197	2.74576	2.27971	3.46956	3.33319	2.67023	2.41762	3.67874	3.40353	2.73307	2.62319	2.22354	3.23775	2.77216	2.46754	3.35826		Pde6d	-0.082196	3.09257	0.450906	0.509577	0.847067		Pde6d	-0.959065	3.09257	59.08	2.13024e-07	1.07233e-06
ENSMUSG00000026240	Cops7b	COP9 signalosome subunit 7B	2.78988	3.28256	3.43759	2.8128	2.79511	3.35977	2.84855	2.45048	2.89376	3.44869	2.56929	2.06271	3.32938	3.30254	2.75864	2.73194	2.40375	3.43288	2.62481	2.57042	3.30993		Cops7b	0.191774	2.98008	1.81116	0.193407	0.634409		Cops7b	-0.502457	2.98008	12.1903	0.00229642	0.00452465
ENSMUSG00000026245	Farsb	phenylalanyl-tRNA synthetase, beta subunit	5.63199	4.88108	4.80243	5.71113	4.43958	4.74317	5.90878	5.53667	4.58848	4.72664	5.50555	5.37309	4.76269	4.89811	5.4648	5.886	6.15949	4.9858	5.17237	5.55123	4.49497		Farsb	0.225717	5.25027	4.04367	0.057993	0.378509		Farsb	1.22133	5.25027	115.825	8.9327e-10	9.58297e-09
ENSMUSG00000026248	Mrpl44	mitochondrial ribosomal protein L44	4.73607	4.34887	4.37731	4.70397	4.29819	4.41383	4.93252	4.61787	4.33731	4.25873	5.05835	4.64403	4.33176	4.55603	4.53198	4.93831	4.48831	4.35323	4.99714	4.59608	4.10564		Mrpl44	0.0968441	4.57471	0.801629	0.381242	0.782283		Mrpl44	0.457969	4.57471	17.8534	0.000414279	0.000960747
ENSMUSG00000026249	Serpine2	serine (or cysteine) peptidase inhibitor, clade E, member 2	4.974	4.87405	5.09411	5.07433	5.43054	4.8937	4.86015	4.37826	5.11324	4.98025	4.63505	5.04372	5.48873	4.81019	4.76074	4.49755	4.92007	5.06572	4.6008	4.34308	5.50213		Serpine2	-0.411058	4.96603	8.88292	0.00738669	0.12248		Serpine2	-0.599079	4.96603	18.6866	0.000329844	0.000781465
ENSMUSG00000026254	Eif4e2	eukaryotic translation initiation factor 4E member 2	6.19103	4.68212	4.91324	6.16198	5.04848	4.73818	6.51723	6.40839	4.94236	4.73666	6.39439	6.50261	4.86854	4.7091	6.42014	6.40828	6.45903	4.7714	6.45114	6.38545	4.96535		Eif4e2	-0.221584	5.75139	10.7398	0.00376354	0.0835295		Eif4e2	1.44953	5.75139	445.174	3.75962e-15	6.60455e-13
ENSMUSG00000026255	Efhd1	EF hand domain containing 1	1.40734	0.631231	0.293371	0.964634	0.632367	1.28175	0.58358	0.279819	1.3274	1.12439	0.285513	0.875977	1.27421	0.786178	0.81282	1.30024	1.38173	0.533985	0.267051	0.899996	0.00666856		Efhd1	0.111082	0.861872	0.171159	0.68348	0.920447		Efhd1	0.361967	0.861872	1.8009	0.19462	0.246226
ENSMUSG00000026259	Ngef	neuronal guanine nucleotide exchange factor	-2.45185	0.381314	-0.287517	-1.2332	0.21501	-0.198395	-2.5399	-1.98026	-1.68633	0.458359	-2.55582	-1.99968	-2.04506	0.474279	-1.92707	-1.86203	0.917657	0.948394	-2.15608	-2.22063	-0.828345		Ngef	1.22938	-0.576847	4.19171	0.0539666	0.367851		Ngef	-0.569302	-0.576847	0.722493	0.405374	0.466896
ENSMUSG00000026260	Ndufa10	NADH:ubiquinone oxidoreductase subunit A10	8.52799	8.974	8.96618	8.96421	8.97674	9.08263	9.09109	9.06127	8.94126	8.80966	9.13544	9.32663	8.81245	9.12552	9.09756	8.98248	8.85985	9.22498	9.04269	8.99513	8.94969		Ndufa10	0.119759	9.00991	1.57988	0.22324	0.66533		Ndufa10	-0.026443	9.00991	0.0770291	0.784209	0.818464
ENSMUSG00000026269	Rnpepl1	arginyl aminopeptidase (aminopeptidase B)-like 1	5.19775	6.42805	6.4032	5.44849	6.62327	6.48884	5.82898	5.53824	6.36043	6.15174	5.75201	5.43026	6.52575	6.69618	5.76148	5.37627	5.06043	6.26196	5.64093	5.47233	6.61073		Rnpepl1	-0.0911187	6.06913	0.539488	0.471158	0.8322		Rnpepl1	-1.09776	6.06913	76.1239	2.94173e-08	1.90684e-07
ENSMUSG00000026270	Capn10	calpain 10	2.28529	2.80038	2.68281	2.41216	2.75243	2.86795	2.01236	2.60074	3.08277	2.70367	2.67762	2.70808	2.69542	3.15114	2.55308	2.9178	1.73004	3.12384	3.58325	2.22465	2.33375		Capn10	0.215468	2.71143	0.928256	0.346806	0.762805		Capn10	-0.443761	2.71143	3.85926	0.0635	0.0910027
ENSMUSG00000026271	Gpr35	G protein-coupled receptor 35	-0.466952	-0.337144	-1.16351	-0.535093	-0.46059	-1.5283	-0.270001	-0.423186	-0.668608	-0.797772	-0.734682	-0.69609	-0.473497	0.646435	0.511168	-1.15619	0.287385	-1.20938	-0.380504	0.102249	-0.147413		Gpr35	0.120811	-0.383243	0.0878255	0.770011	0.948709		Gpr35	0.349453	-0.383243	0.732881	0.402077	0.463825
ENSMUSG00000026273	Mterf4	mitochondrial transcription termination factor 4	3.98097	4.01404	4.16386	3.76357	4.16941	3.97187	4.25636	3.37085	3.91042	4.20386	3.99061	3.66227	4.1287	3.60017	3.66368	4.10302	3.80706	3.98843	3.9416	3.98925	4.22197		Mterf4	-0.15566	3.97088	1.67506	0.210307	0.651531		Mterf4	-0.0884062	3.97088	0.538444	0.471581	0.531897
ENSMUSG00000026274	Pask	PAS domain containing serine/threonine kinase	-0.0879054	0.909492	2.62499	2.29044	0.193503	0.565104	-0.774333	-2.58171	-0.878212	-1.34521	1.88427	-2.1244	-1.08714	2.08795	-1.60466	-2.42034	-1.6792	-1.04949	-0.72617	0.506219	1.46144		Pask	-0.383629	0.173603	0.148022	0.704488	0.926669		Pask	-1.838	0.173603	2.94436	0.101608	0.138478
ENSMUSG00000026275	Ppp1r7	protein phosphatase 1, regulatory subunit 7	3.71676	4.34235	3.498	4.63611	4.47063	4.32059	3.51134	4.5425	4.56963	3.9125	4.6514	3.67883	4.59804	5.36216	3.71057	4.51867	4.14915	4.072	3.16258	4.30746	4.43507		Ppp1r7	0.135832	4.26279	0.190319	0.667318	0.912892		Ppp1r7	-0.279292	4.26279	0.79426	0.383397	0.444631
ENSMUSG00000026276	Sept2	septin 2	7.12193	6.36209	6.40136	6.74766	6.14182	6.1776	6.84585	6.90258	6.7207	6.25651	6.72578	6.76296	6.25307	6.62885	6.93733	6.84041	7.1448	6.47677	6.83272	6.67928	6.47535		Sept2	-0.0225464	6.64895	0.0420319	0.839628	0.968426		Sept2	0.526037	6.64895	22.7568	0.000116317	0.000302974
ENSMUSG00000026277	Stk25	serine/threonine kinase 25 (yeast)	5.48052	5.4398	5.73575	5.39018	5.71147	5.78812	5.32153	5.38472	5.27811	5.50351	5.05938	5.3065	5.61921	5.49463	5.28452	5.12335	5.24003	5.64041	5.22746	5.27548	5.69137		Stk25	-0.0382413	5.46516	0.169022	0.685348	0.920447		Stk25	-0.324928	5.46516	12.1136	0.00235566	0.00463191
ENSMUSG00000026278	Bok	BCL2-related ovarian killer	1.65062	1.9934	2.56187	0.785815	1.63397	1.97797	0.83769	0.0934474	2.08995	1.82209	0.615575	0.552485	2.48717	1.41768	0.110522	0.524872	1.31796	1.45644	0.377654	0.525911	1.89325		Bok	-0.426676	1.4877	3.26135	0.085984	0.450964		Bok	-1.16996	1.4877	23.2084	0.000104299	0.000274445
ENSMUSG00000026279	Thap4	THAP domain containing 4	3.6529	4.63484	4.34637	4.06785	4.17166	4.41329	3.88583	3.73579	3.6406	4.10802	3.47215	3.26332	3.96588	3.8222	3.83205	4.10979	3.61298	4.12033	3.94103	3.77314	4.24499		Thap4	0.15234	3.99013	0.821504	0.375517	0.77997		Thap4	-0.277896	3.99013	2.7055	0.115608	0.155137
ENSMUSG00000026280	Atg4b	autophagy related 4B, cysteine peptidase	4.45827	4.89629	4.41031	4.7037	4.43669	4.39319	4.95526	5.28502	4.87438	4.42145	4.63321	5.45236	4.69641	4.6299	4.64768	5.08046	5.14919	4.79852	4.70536	4.54	4.55371		Atg4b	0.0379089	4.75816	0.0469526	0.830645	0.966939		Atg4b	0.261402	4.75816	2.22497	0.151379	0.196703
ENSMUSG00000026281	Dtymk	deoxythymidylate kinase	2.57724	3.55831	3.66292	2.48599	3.50091	3.5763	2.61245	2.67101	3.60613	3.46176	2.87245	2.51346	3.61925	3.48368	2.71284	2.75464	2.5952	3.68982	2.69271	2.63025	3.69806		Dtymk	-0.0632049	3.20399	0.572786	0.457965	0.826729		Dtymk	-0.990696	3.20399	135.252	2.32026e-10	3.10869e-09
ENSMUSG00000026283	Ing5	inhibitor of growth family, member 5	3.17218	3.5442	3.38431	3.2215	3.36855	3.48062	3.58756	3.56079	3.29677	3.54032	3.39961	3.85209	3.39954	3.2322	3.47141	3.31021	3.62218	3.64387	3.3411	3.50017	3.31463		Ing5	0.141614	3.45337	1.5366	0.229454	0.670706		Ing5	0.096241	3.45337	0.705784	0.410764	0.47233
ENSMUSG00000026288	Inpp5d	inositol polyphosphate-5-phosphatase D	2.74592	3.15481	2.57754	2.7287	2.81915	2.58396	2.78495	2.96437	3.03198	2.87986	2.62358	2.92564	3.5406	3.04291	2.78443	3.22522	4.26764	2.6385	3.05628	3.48624	2.97377		Inpp5d	-0.149449	3.01003	0.400427	0.534028	0.857207		Inpp5d	0.389135	3.01003	2.69959	0.115982	0.155519
ENSMUSG00000026289	Atg16l1	autophagy related 16-like 1 (S. cerevisiae)	5.30269	4.95079	5.07784	5.37266	4.97355	4.91232	5.38172	5.1427	4.81031	4.87423	5.45699	4.86904	5.15725	4.94104	5.58185	5.15157	5.36196	4.97962	5.35021	5.26433	4.86626		Atg16l1	-0.0514931	5.1486	0.259589	0.615971	0.891115		Atg16l1	0.312039	5.1486	9.50864	0.00585176	0.0105603
ENSMUSG00000026303	Mlph	melanophilin	-0.0278531	-0.369125	2.22665	-1.29945	1.80807	-0.209029	0.812544	-0.311679	1.32713	-0.458296	-1.2799	0.834242	1.77951	0.934479	-0.526748	0.706695	-0.409198	-0.465211	-1.08784	-0.0945412	2.29972		Mlph	-2.0075	0.680402	22.9873	0.000110005	0.00739376		Mlph	-1.71187	0.680402	16.7752	0.000561005	0.00126261
ENSMUSG00000026304	Rab17	RAB17, member RAS oncogene family	-3.87511	-0.455896	2.4431	-3.87511	2.94232	0.135566	-3.87511	-1.73927	2.29731	0.378946	-2.75386	-2.81075	3.41729	-1.26269	-3.87511	-3.18043	-3.87511	-1.7555	-3.87511	-3.14256	3.28371		Rab17	-3.43136	1.07615	39.4073	3.93272e-06	0.000646765		Rab17	-8.49855	1.07615	104.821	2.09584e-09	2.00121e-08
ENSMUSG00000026305	Lrrfip1	leucine rich repeat (in FLII) interacting protein 1	4.8307	2.74949	3.39206	4.91306	3.36317	3.20717	4.21029	3.36708	3.18507	3.97905	3.85807	4.98536	2.8745	3.03527	4.0355	4.71105	5.186	3.04478	3.77931	4.96332	3.80664		Lrrfip1	-0.0872439	4.03127	0.0876536	0.77023	0.948709		Lrrfip1	1.46516	4.03127	24.1862	8.27014e-05	0.000222848
ENSMUSG00000026307	Scly	selenocysteine lyase	2.56434	3.16645	3.1007	2.50839	3.56466	3.19073	2.71102	2.98011	3.74333	3.1927	2.30179	2.60068	3.4811	3.41015	2.65295	2.74906	2.63234	3.2158	2.36266	2.77907	3.26396		Scly	-0.21036	3.0385	2.70248	0.115799	0.517531		Scly	-0.762981	3.0385	34.6307	9.28282e-06	3.06827e-05
ENSMUSG00000026308	Klhl30	kelch-like 30	3.07072	-2.98616	-0.320705	3.61962	-1.64816	-1.04553	0.165275	0.186166	-2.45192	1.13272	-2.39699	-2.01342	-2.21386	-2.9114	-2.99075	0.799597	0.823834	-3.21266	1.65846	-1.42529	-2.43728		Klhl30	0.981924	0.735549	0.545553	0.468708	0.831179		Klhl30	3.21478	0.735549	5.83766	0.0253572	0.0397562
ENSMUSG00000026309	Ilkap	integrin-linked kinase-associated serine/threonine phosphatase 2C	5.05796	4.70756	4.6571	5.02424	4.51888	4.80772	5.14523	4.91723	4.8742	4.50053	5.3525	4.94173	4.62271	4.36111	5.16566	4.97021	5.1752	4.39715	5.11463	5.26455	4.68716		Ilkap	-0.110148	4.88604	1.24448	0.277817	0.716392		Ilkap	0.451426	4.88604	20.8534	0.000186768	0.000465161
ENSMUSG00000026311	Asb1	ankyrin repeat and SOCS box-containing 1	5.27278	3.15405	2.89643	4.76685	3.01955	3.00232	4.82048	4.4093	3.01129	3.37213	4.82004	5.00363	3.47925	3.68496	4.75414	4.62563	4.96819	3.51184	4.70968	4.65362	3.25184		Asb1	0.217066	4.18445	2.08989	0.163744	0.59599		Asb1	1.7459	4.18445	130.368	3.20228e-10	4.04775e-09
ENSMUSG00000026313	Hdac4	histone deacetylase 4	4.5633	3.29809	3.84565	4.4492	4.2254	3.40957	3.7781	3.93903	3.13081	3.61765	3.52262	4.0463	3.64776	4.16617	3.87578	3.94548	4.43583	3.90916	3.59266	3.53928	3.80747		Hdac4	-0.0610973	3.86596	0.0715552	0.791821	0.955367		Hdac4	0.328349	3.86596	2.05855	0.166786	0.214184
ENSMUSG00000026315	Serpinb8	serine (or cysteine) peptidase inhibitor, clade B, member 8	-0.0944735	-0.500968	-0.9543	2.6333	3.2202	0.230203	0.782193	-0.542312	0.253652	1.26808	-0.839177	-0.626729	-0.783402	0.142311	0.592254	0.853613	0.596286	-1.07346	-0.527857	-0.511166	-1.16642		Serpinb8	-1.01788	0.403977	1.38006	0.25387	0.696587		Serpinb8	-0.805245	0.403977	0.869591	0.362175	0.423996
ENSMUSG00000026317	Cln8	CLN8 transmembrane ER and ERGIC protein	5.5105	4.23196	4.08307	4.76878	3.28082	3.42315	5.81732	4.85774	3.76887	3.12608	5.42162	6.36017	2.9307	4.52703	5.30067	5.49309	5.61361	3.10563	4.99795	5.8125	2.70243		Cln8	0.369656	4.71758	1.27676	0.271854	0.709993		Cln8	2.22943	4.71758	43.5927	1.96101e-06	7.60163e-06
ENSMUSG00000026319	2310035C23Rik	RAB11 binding and LisH domain, coiled-coil and HEAT repeat containing	3.39343	3.61639	3.18808	4.00641	3.93049	3.68833	4.35374	4.52927	3.19151	3.20068	4.04141	3.93794	3.45153	4.0125	3.38486	4.0218	4.07556	3.62816	3.59672	4.27668	2.73358		2310035C23Rik	0.299416	3.75569	1.72058	0.204456	0.64511		2310035C23Rik	0.711376	3.75569	9.64914	0.00555816	0.0100813
ENSMUSG00000026321	Tnfrsf11a	tumor necrosis factor receptor superfamily, member 11a, NFKB activator	0.646241	0.9257	0.372516	-0.248457	0.72966	0.268795	0.331946	-0.595794	0.540702	0.861806	0.361893	-0.95067	0.532724	0.97268	0.83613	-0.41596	0.524599	1.08302	-0.294476	0.0975418	0.883739		Tnfrsf11a	0.230422	0.472185	0.611481	0.443378	0.819975		Tnfrsf11a	-0.363098	0.472185	1.45672	0.241515	0.298162
ENSMUSG00000026333	Gin1	gypsy retrotransposon integrase 1	1.81967	1.80554	1.77732	1.74991	2.12935	2.01391	1.80115	2.0698	2.07103	1.87842	2.37764	1.63358	2.1404	1.94009	1.59942	2.2258	1.09671	1.89343	2.45778	1.90061	1.92879		Gin1	-0.109443	1.94424	0.32035	0.577684	0.873884		Gin1	-0.207851	1.94424	1.1452	0.297285	0.357144
ENSMUSG00000026335	Pam	peptidylglycine alpha-amidating monooxygenase	4.15115	4.63729	4.43497	4.28606	4.31737	4.74418	4.32904	4.21041	4.35389	4.92913	3.89221	3.82974	4.3541	4.74162	4.18363	4.15664	4.59253	4.86586	3.91637	4.24658	4.20167		Pam	0.453992	4.39456	20.5174	0.00020355	0.0115579		Pam	-0.0296896	4.39456	0.0873038	0.770675	0.806844
ENSMUSG00000026339	Ccdc93	coiled-coil domain containing 93	4.07332	3.75201	4.03538	4.4596	3.67968	3.77662	4.30657	4.02528	3.68044	3.86732	4.60697	3.68496	3.91899	4.08441	4.3363	4.31	4.45865	3.80617	4.20098	4.29739	4.06681		Ccdc93	-0.0240364	4.08411	0.0310814	0.861829	0.975269		Ccdc93	0.410102	4.08411	8.98898	0.00709764	0.0125987
ENSMUSG00000026341	Actr3	ARP3 actin-related protein 3	7.04787	6.26698	6.04496	6.68155	6.26039	5.88641	6.96377	7.10158	6.19875	6.2076	6.84041	7.7381	5.91738	6.27766	6.93764	6.82102	7.85137	6.2532	6.89917	7.44376	6.2892		Actr3	0.0368315	6.73547	0.0381227	0.847164	0.970867		Actr3	1.12857	6.73547	34.9929	8.67424e-06	2.88129e-05
