## Supplemental files for "Mitochondrial carrier SLC25A34 links clock, diet, and temperature control of interorganellar lipid cycling" (part 3 of 3)

### Sheet: Table S3_Rev-erbab_dBKO_RNAseq (continued)
Table S3. RNA sequencing of BAT from WT and Rev-erb alpha/beta dBKO mice at 29 °C and 4°C. Cold challenge lasted for 6 hours from 11 AM (ZT 4) to 5 PM (ZT 10), BAT was harvested at ZT10. (Fig. 1A, S1E, S1F). Expression is shown in CPM
ENSMUSG00000026342	Slc35f5	solute carrier family 35, member F5	5.10287	4.4373	4.58879	5.82679	4.34779	4.49399	4.94007	4.87605	4.64842	4.03694	5.24824	4.16339	4.30935	4.45251	5.69945	4.81263	5.18301	4.35705	5.438	5.07563	4.21795		Slc35f5	-0.0662613	4.84644	0.101864	0.752908	0.944383		Slc35f5	0.599276	4.84644	8.30576	0.0092085	0.0159269
ENSMUSG00000026344	Lypd1	Ly6/Plaur domain containing 1	-0.0599764	0.0554444	-1.66826	-0.911974	-0.65671	0.0475046	-0.236799	-1.39513	0.358508	-0.52027	0.0590829	-0.355645	0.103925	-0.317421	-0.698513	0.186756	-0.916457	-0.629216	-1.0668	-1.68673	-0.311712		Lypd1	0.0637248	-0.410667	0.0252579	0.875318	0.978419		Lypd1	-0.119892	-0.410667	0.0858133	0.772582	0.808677
ENSMUSG00000026349	Ccnt2	cyclin T2	5.29904	5.38055	5.32813	5.79077	5.34447	5.26738	5.56583	5.73032	5.14783	5.38095	5.61873	5.66089	5.38137	5.1789	5.75507	5.68159	5.4925	5.18452	5.70716	5.60153	5.19261		Ccnt2	-0.000814327	5.47152	0.000128226	0.991077	0.99695		Ccnt2	0.252272	5.47152	12.2588	0.00224489	0.00443329
ENSMUSG00000026353	Ubxn4	UBX domain protein 4	7.20109	5.62662	5.37933	7.03642	5.89885	5.22248	7.15753	6.81138	5.74857	5.62001	6.6698	7.20255	5.72928	5.56064	7.29923	7.33879	7.77154	5.78511	6.98222	7.29687	5.26895		Ubxn4	-0.0502564	6.56173	0.119344	0.73335	0.938514		Ubxn4	1.74774	6.56173	137.05	2.06612e-10	2.81659e-09
ENSMUSG00000026355	Mcm6	minichromosome maintenance complex component 6	3.7956	2.31878	2.43571	2.3842	2.39502	2.44054	2.52709	2.36171	2.70701	2.89377	2.22213	2.33668	3.27159	2.75227	2.11243	1.99133	2.16111	2.08152	2.33955	2.5325	2.5798		Mcm6	-0.18891	2.54069	0.503662	0.486077	0.840099		Mcm6	0.0251584	2.54069	0.00878935	0.926238	0.938932
ENSMUSG00000026356	Dars	aspartyl-tRNA synthetase	5.51061	5.82498	5.66987	5.40596	5.64606	5.67855	5.60722	5.64733	5.81627	5.70541	5.31229	5.82108	5.72203	5.8297	5.49621	5.57248	6.06568	5.90743	5.45513	5.67931	5.86653		Dars	0.0452047	5.69758	0.194949	0.663559	0.911171		Dars	-0.0452131	5.69758	0.194525	0.663901	0.712132
ENSMUSG00000026357	Rgs18	regulator of G-protein signaling 18	-0.144854	-1.48023	-2.1682	-1.03908	-1.51109	-1.42325	-1.52419	-1.23147	-1.49467	-1.31542	-1.6838	-2.50747	-0.541861	-1.35347	-0.699156	-0.557997	-0.818435	-1.10623	-1.97954	-1.12169	-1.93308		Rgs18	0.07241	-1.21862	0.0305178	0.863074	0.975496		Rgs18	0.721216	-1.21862	3.07522	0.0947857	0.130052
ENSMUSG00000026358	Rgs1	regulator of G-protein signaling 1	-2.62074	-0.719326	-2.64526	-2.48994	-2.74243	0.0623655	-2.17779	-1.31768	-2.87007	-0.537946	-0.981849	-1.13613	-1.2015	-0.0713978	-2.38635	-3.10993	-0.334397	-1.05146	0.0921247	-1.73992	-1.95402		Rgs1	2.11186	-1.33511	10.6504	0.00388337	0.0851579		Rgs1	0.544718	-1.33511	0.643218	0.431962	0.492673
ENSMUSG00000026360	Rgs2	regulator of G-protein signaling 2	5.46034	7.82843	7.03583	5.84956	6.32087	7.55097	6.74171	5.849	7.50112	7.75854	7.16707	6.8719	7.19089	6.84178	6.16738	5.98607	4.821	7.70178	6.63378	5.67844	7.65903		Rgs2	0.366239	7.01853	1.29481	0.268593	0.708213		Rgs2	-1.33267	7.01853	16.5315	0.000601597	0.00134569
ENSMUSG00000026361	Cdc73	cell division cycle 73, Paf1/RNA polymerase II complex component	5.79577	3.94941	3.55677	6.08952	4.22992	3.62496	6.47431	5.66036	4.01785	3.68771	6.79156	7.25494	3.93655	4.03994	6.37618	6.19508	7.30643	4.29284	6.46432	6.97043	3.70859		Cdc73	0.0296305	5.5112	0.0118408	0.914432	0.98452		Cdc73	2.74394	5.5112	91.028	6.84152e-09	5.42096e-08
ENSMUSG00000026365	Cfh	complement component factor h	3.5324	2.25034	1.79206	2.7311	2.89595	1.79654	3.09375	3.07662	3.01261	2.56979	2.40809	2.57824	2.29009	2.48789	3.11587	3.32213	3.57488	2.72375	2.42783	2.80639	1.66952		Cfh	-0.0339544	2.75049	0.0182176	0.893981	0.981883		Cfh	0.869046	2.75049	11.8901	0.00253813	0.00495479
ENSMUSG00000026374	Tsn	translin	5.20916	4.48414	4.34807	5.31826	4.46372	3.75321	5.68851	5.61826	4.30846	4.06836	5.2046	6.06932	4.13925	4.54326	5.54592	5.81112	6.02652	4.4294	5.42274	5.58764	4.31392		Tsn	-0.034096	5.00768	0.040963	0.841651	0.969184		Tsn	1.37364	5.00768	64.5781	1.07648e-07	5.95396e-07
ENSMUSG00000026377	Nifk	nucleolar protein interacting with the FHA domain of MKI67	4.90352	3.53618	3.46247	4.67343	3.68964	3.52151	4.79521	5.00207	3.72942	3.6393	4.61833	5.23044	3.46965	3.81035	4.50545	4.63301	5.28571	3.69983	4.54127	4.80825	3.4799		Nifk	0.0753115	4.3493	0.3018	0.58883	0.878048		Nifk	1.33685	4.3493	93.388	5.53113e-09	4.51695e-08
ENSMUSG00000026380	Tfcp2l1	transcription factor CP2-like 1	-0.242842	-0.111781	-0.733523	-0.603966	-0.392591	0.0267619	-1.75805	-2.03498	0.52953	-0.0501839	1.86431	-0.156487	0.488892	-0.189314	-1.58414	-1.59237	-0.330853	-0.131135	-0.856228	-1.09358	0.0546954		Tfcp2l1	-0.163549	-0.25377	0.0803701	0.779706	0.951493		Tfcp2l1	-1.0428	-0.25377	2.97905	0.0997444	0.13619
ENSMUSG00000026383	Epb4.1l5	erythrocyte membrane protein band 4.1 like 5	4.23359	3.27106	3.29482	3.9853	2.8836	3.19127	4.4704	4.56921	2.93416	2.92282	3.42506	4.83777	3.35389	3.126	4.92914	4.44273	4.93203	2.99941	4.19897	4.49962	3.30599		Epb4.1l5	-0.0618517	3.8844	0.0845885	0.774163	0.949847		Epb4.1l5	1.3719	3.8844	40.7414	3.13361e-06	1.15891e-05
ENSMUSG00000026384	Ptpn4	protein tyrosine phosphatase, non-receptor type 4	7.15787	4.91863	5.06426	6.6706	5.17431	4.63713	6.99396	6.52756	4.86781	4.51632	6.61844	7.51389	5.28287	4.88927	7.21672	7.04681	7.57636	4.73548	6.2987	7.14723	5.41009		Ptpn4	-0.425824	6.1712	5.28806	0.0323597	0.278333		Ptpn4	2.0295	6.1712	112.695	1.13021e-09	1.17577e-08
ENSMUSG00000026385	Dbi	diazepam binding inhibitor	8.48382	9.5457	8.77622	9.45666	8.77424	9.60714	8.9726	9.37685	8.76766	9.16939	9.38316	9.19681	8.54218	9.40475	9.53822	9.17308	8.74348	9.64643	9.70641	8.90442	8.81039		Dbi	0.74754	9.21204	40.7921	3.107e-06	0.000539676		Dbi	0.136465	9.21204	1.37343	0.254976	0.312335
ENSMUSG00000026387	Sctr	secretin receptor	2.25898	4.37304	3.94627	3.00129	3.62807	4.32048	2.01656	3.45057	3.79447	4.5518	3.09998	3.29336	4.34443	4.25304	3.25305	2.50918	2.86337	4.4065	2.83942	2.55816	3.84064		Sctr	0.453578	3.696	9.12933	0.00673432	0.116021		Sctr	-1.4747	3.696	89.8571	7.61564e-09	5.93099e-08
ENSMUSG00000026388	3110009E18Rik	RIKEN cDNA 3110009E18 gene	-1.49127	0.268325	-1.22177	-1.06212	0.0799421	-0.743045	-1.00629	-0.805001	-0.337612	-0.652386	-1.12503	-0.338694	-0.123239	-0.07979	-0.767826	-0.316786	-1.89015	-0.499789	-0.862637	-0.662709	-1.03302		3110009E18Rik	0.163116	-0.592197	0.233324	0.634308	0.898952		3110009E18Rik	-0.585271	-0.592197	2.77733	0.111171	0.149912
ENSMUSG00000026389	Steap3	STEAP family member 3	3.04688	3.99974	3.97837	3.08491	4.36238	4.06458	2.86361	2.27678	4.10208	4.25253	2.91228	2.49401	4.16234	4.34262	3.09845	3.21258	2.71813	3.95363	2.81973	2.65864	4.12014		Steap3	-0.0203285	3.65337	0.0194646	0.890436	0.981491		Steap3	-1.24362	3.65337	69.1767	6.29159e-08	3.7265e-07
ENSMUSG00000026393	Nek7	NIMA (never in mitosis gene a)-related expressed kinase 7	5.82698	5.79866	5.6377	6.13796	5.70709	5.50705	6.02102	6.2277	5.44696	5.67843	5.76656	6.05665	5.64006	5.73737	6.06409	5.775	5.90569	5.81661	5.98183	5.77644	5.68928		Nek7	0.0843681	5.8347	1.03184	0.321842	0.750318		Nek7	0.237071	5.8347	8.13066	0.00985644	0.0169207
ENSMUSG00000026395	Ptprc	protein tyrosine phosphatase, receptor type, C	1.32679	3.04197	3.3217	2.71295	3.3385	2.95281	3.27901	2.07705	2.75548	4.21786	2.05315	2.08592	2.82835	4.54741	2.77994	2.10225	1.90165	2.49042	3.04366	3.48687	3.29723		Ptprc	0.540253	3.07547	1.82771	0.19147	0.632599		Ptprc	-0.480247	3.07547	1.41384	0.248328	0.305246
ENSMUSG00000026398	Nr5a2	nuclear receptor subfamily 5, group A, member 2	-1.23794	1.47274	0.716717	-2.51665	0.667116	0.519237	-1.44207	-1.49676	0.859286	0.709057	-2.15419	-0.951181	1.74115	-0.277115	-3.03023	-1.29392	-1.40139	0.348704	-2.08973	-2.48021	1.30095		Nr5a2	-0.466099	0.0849331	1.42695	0.246218	0.687877		Nr5a2	-2.8746	0.0849331	42.7062	2.26333e-06	8.66487e-06
ENSMUSG00000026399	Cd55	CD55 molecule, decay accelerating factor for complement	3.5839	2.52027	2.53154	3.28389	3.51126	2.78804	2.90997	3.45728	2.52326	3.48211	2.57876	3.1342	2.98063	2.86796	3.52391	3.25539	3.83209	3.36405	2.50541	3.23455	2.80631		Cd55	0.126903	3.1316	0.266708	0.611204	0.888822		Cd55	0.477624	3.1316	3.76311	0.0666085	0.0949296
ENSMUSG00000026404	Ddx59	DEAD box helicase 59	1.29572	3.97372	3.63859	1.7276	3.79039	3.82091	2.22394	2.24647	3.94046	3.87948	1.67872	2.36891	3.56823	4.03828	1.65551	1.66049	1.86726	4.13033	2.40782	2.00921	3.96546		Ddx59	0.184997	3.24736	1.19064	0.288153	0.723274		Ddx59	-1.95991	3.24736	119.637	6.75644e-10	7.60726e-09
ENSMUSG00000026407	Cacna1s	calcium channel, voltage-dependent, L type, alpha 1S subunit	6.47353	0.561679	4.93581	7.04289	0.860584	3.20464	3.99871	3.12048	0.499049	5.82814	1.05388	1.05177	0.857558	1.31681	-0.0834709	4.55554	3.5885	-2.82882	4.41638	-2.5115	0.897771		Cacna1s	0.910046	4.5632	0.394028	0.537282	0.859017		Cacna1s	1.8761	4.5632	1.62615	0.216831	0.271196
ENSMUSG00000026409	Pfkfb2	6-phosphofructo-2-kinase/fructose-2,6-biphosphatase 2	3.45358	3.19122	3.4463	3.27251	3.26258	3.16734	2.75253	3.37769	3.12802	3.23408	3.4364	3.35712	3.13501	3.32562	3.22148	2.82951	3.18033	3.34591	3.00929	2.79976	3.41168		Pfkfb2	-0.029061	3.23397	0.0540378	0.818539	0.963306		Pfkfb2	-0.258488	3.23397	4.21184	0.0534443	0.0778988
ENSMUSG00000026411	Tmem9	transmembrane protein 9	2.12544	4.00751	3.59586	2.34892	3.85768	3.70749	1.80395	2.64407	3.59244	3.84373	2.01753	2.38101	3.7033	3.40865	1.8403	1.83124	2.19064	3.90255	1.64143	2.1671	3.90256		Tmem9	0.0515257	3.19207	0.103008	0.751575	0.944059		Tmem9	-1.72241	3.19207	104.688	2.11842e-09	2.01303e-08
ENSMUSG00000026417	Pigr	polymeric immunoglobulin receptor	0.847314	-2.9864	-2.78355	0.460088	-3.87481	-2.72295	1.54336	1.57095	-2.99494	-3.87481	0.775097	2.28641	-3.35636	-3.31398	0.386106	1.6825	1.099	-3.87481	0.543487	1.21822	-3.87481		Pigr	0.262834	0.287123	0.0912849	0.765665	0.947412		Pigr	6.13672	0.287123	87.7656	9.24962e-09	6.98875e-08
ENSMUSG00000026418	Tnni1	troponin I, skeletal, slow 1	2.94254	-2.07935	2.13865	6.28144	-3.94992	-1.94017	0.317848	0.195672	-1.86917	4.53544	-3.94992	-3.94992	-3.8251	-3.94992	-2.80549	2.45594	-2.22494	-3.94992	-0.637843	-3.76932	-3.94992		Tnni1	2.41582	2.5806	1.37459	0.254781	0.697233		Tnni1	1.67634	2.5806	0.657865	0.426849	0.487561
ENSMUSG00000026421	Csrp1	cysteine and glycine-rich protein 1	5.9011	5.10324	5.09901	5.66699	5.323	5.23138	5.59897	5.44533	5.30042	5.27413	5.74927	6.20214	5.35855	4.958	5.41859	5.53653	6.16072	4.88652	5.29008	6.17304	5.35049		Csrp1	-0.191033	5.50433	1.56396	0.225499	0.667943		Csrp1	0.609962	5.50433	15.8802	0.000726977	0.00159442
ENSMUSG00000026424	Gpr37l1	G protein-coupled receptor 37-like 1	-0.635708	0.116365	0.199328	-1.52708	-0.459132	0.333409	-0.413394	-0.760149	0.471628	0.323447	-1.31277	-1.11073	-0.48106	-0.190072	-1.48831	-0.84366	-0.928883	-0.215475	-0.997959	-0.161291	-0.245589		Gpr37l1	0.171867	-0.359211	0.479175	0.496744	0.843774		Gpr37l1	-0.545542	-0.359211	4.53594	0.0457807	0.0677671
ENSMUSG00000026425	Srgap2	SLIT-ROBO Rho GTPase activating protein 2	3.63155	4.95365	4.5773	3.58745	4.9475	5.31141	4.06574	3.84318	4.86064	5.23063	3.66719	3.25121	5.01448	4.78096	3.63985	3.85156	3.34169	4.72617	3.49372	3.73955	4.67512		Srgap2	0.196047	4.43194	1.98468	0.174235	0.611919		Srgap2	-1.08157	4.43194	58.0607	2.43042e-07	1.20345e-06
ENSMUSG00000026426	Arl8a	ADP-ribosylation factor-like 8A	4.8197	4.43587	4.62616	4.85762	4.54694	4.5521	4.68381	4.62305	4.58095	4.514	4.67841	4.66311	4.61265	4.59007	5.27226	4.736	5.11133	4.62154	4.87217	4.86515	4.64585		Arl8a	-0.0591756	4.72166	0.327235	0.573657	0.87303		Arl8a	0.248364	4.72166	5.75244	0.0263212	0.0411218
ENSMUSG00000026427	Eif2d	eukaryotic translation initiation factor 2D	3.77493	4.73669	4.45619	3.90272	4.522	4.66543	3.82395	4.33085	4.54264	4.65824	3.6511	4.18881	4.62033	4.67447	3.97797	3.83538	4.0246	4.63394	3.82134	3.97892	4.67839		Eif2d	0.10845	4.3214	1.21086	0.284213	0.720506		Eif2d	-0.677548	4.3214	46.2469	1.29193e-06	5.24886e-06
ENSMUSG00000026429	Ube2t	ubiquitin-conjugating enzyme E2T	0.390172	-0.136389	-0.172876	0.821236	-1.39697	-0.707616	-1.63254	-1.70419	-0.795873	0.132983	-2.05001	-3.89814	-0.708542	-0.367722	-3.28123	-1.05036	-2.16244	0.0358375	-2.1896	-1.96994	-0.438128		Ube2t	0.514747	-0.708666	0.444969	0.512346	0.847229		Ube2t	-0.392422	-0.708666	0.234091	0.633754	0.685647
ENSMUSG00000026430	Rassf5	Ras association (RalGDS/AF-6) domain family member 5	0.221483	0.975937	0.616375	0.023365	0.892607	0.977288	0.743416	0.771296	1.05829	1.57981	0.126342	0.616201	0.74217	1.57825	0.385367	0.521199	0.208002	0.549428	0.736665	1.29268	1.04848		Rassf5	0.317614	0.832684	1.69506	0.207711	0.648604		Rassf5	-0.229807	0.832684	0.861656	0.364329	0.426226
ENSMUSG00000026433	Rab29	RAB29, member RAS oncogene family	0.812877	3.14117	2.75399	1.45216	3.05208	2.99471	1.52219	1.603	2.93011	2.98193	2.13596	1.47573	3.02016	2.91315	1.14398	1.22074	0.679115	3.09068	2.06863	0.996101	3.00473		Rab29	0.070565	2.42956	0.163503	0.690237	0.921521		Rab29	-1.90731	2.42956	106.732	1.79765e-09	1.75331e-08
ENSMUSG00000026434	Nucks1	nuclear casein kinase and cyclin-dependent kinase substrate 1	5.87858	5.08	5.30554	5.83082	5.14441	4.98885	5.85981	6.17571	5.25142	5.26703	5.71337	6.20677	5.21086	5.13065	5.81604	6.12804	6.22015	5.1481	5.77885	5.89975	5.21071		Nucks1	-0.0999004	5.60199	1.03887	0.32024	0.749866		Nucks1	0.780534	5.60199	62.795	1.33639e-07	7.17336e-07
ENSMUSG00000026435	Slc45a3	solute carrier family 45, member 3	-0.987212	-2.88393	-2.65721	-0.296818	0.497915	-2.32522	-1.4945	-1.98074	-2.522	-1.80848	-1.93514	-0.424235	-2.44136	-3.45163	-1.86589	-1.92906	0.634002	-2.95108	-1.9587	-1.53327	-2.96697		Slc45a3	-1.52001	-1.57478	3.16928	0.0902125	0.462213		Slc45a3	0.60383	-1.57478	0.556185	0.464465	0.525135
ENSMUSG00000026436	Elk4	ELK4, member of ETS oncogene family	5.44796	6.10048	6.41544	5.29479	6.1935	6.10079	5.38708	6.0741	6.0637	6.13555	5.41096	5.99305	6.27996	5.83428	5.61126	5.19427	5.63305	6.17381	5.46904	5.59685	6.51057		Elk4	-0.22788	5.90426	2.82175	0.108528	0.504081		Elk4	-0.842177	5.90426	37.8975	5.11843e-06	1.79831e-05
ENSMUSG00000026437	Cdk18	cyclin-dependent kinase 18	1.29174	1.98664	1.38751	2.87356	1.55269	2.81237	2.47352	2.98734	1.65128	1.46658	1.52741	2.68535	1.69702	2.1648	2.64077	2.38563	4.14989	2.29565	2.50739	2.69316	2.03225		Cdk18	0.536222	2.32668	1.94436	0.178472	0.617365		Cdk18	1.22931	2.32668	10.0849	0.00474673	0.00873152
ENSMUSG00000026439	Rbbp5	retinoblastoma binding protein 5, histone lysine methyltransferase complex subunit	4.44645	4.28243	4.11627	4.63743	4.06443	4.09994	4.67727	4.55258	3.97534	4.1016	4.64433	4.33165	4.13869	4.00293	4.72788	4.28953	4.61583	3.88977	4.54675	4.53441	4.1547		Rbbp5	-0.0103219	4.34602	0.0138418	0.907516	0.983782		Rbbp5	0.428815	4.34602	23.8502	8.95108e-05	0.000238989
ENSMUSG00000026442	Nfasc	neurofascin	0.152941	-3.71253	-1.17157	-2.10117	-2.84794	-1.10679	-0.421194	-1.50711	3.71044	0.0426607	-2.46782	-0.629501	-3.70798	-3.1866	-3.71446	-0.00943852	0.111129	-0.425366	-1.12196	0.0365568	-0.497625		Nfasc	-2.44587	-0.705583	3.85923	0.0635008	0.393775		Nfasc	-1.27396	-0.705583	1.13537	0.29931	0.359213
ENSMUSG00000026443	Lrrn2	leucine rich repeat protein 2, neuronal	-1.03597	-0.561646	-0.812749	-1.41755	-0.52453	-0.19546	-1.66261	-1.66731	-0.641374	-0.566494	-1.10859	-1.22697	-0.889364	-0.852194	-0.768933	-1.34163	-2.72581	-0.985606	-1.53065	-1.60448	-0.708721		Lrrn2	0.122275	-0.96432	0.176692	0.678707	0.918727		Lrrn2	-1.02485	-0.96432	10.7909	0.00369698	0.00696121
ENSMUSG00000026447	Pik3c2b	phosphatidylinositol-4-phosphate 3-kinase catalytic subunit type 2 beta	1.85807	3.84507	3.91841	1.81108	3.79952	3.9831	1.96021	1.31782	4.09523	4.21213	1.82669	1.87502	3.97758	3.42112	1.92271	1.56941	0.862776	3.27847	1.46357	1.50464	3.83202		Pik3c2b	-0.138387	3.16512	0.548108	0.467683	0.83112		Pik3c2b	-2.3544	3.16512	137.931	1.95285e-10	2.70108e-09
ENSMUSG00000026455	Klhl12	kelch-like 12	4.46346	4.02527	4.00587	4.42071	3.7463	4.09772	4.53963	4.74056	3.7951	4.0813	4.42524	4.64528	3.82639	4.18748	4.4545	4.60184	4.7384	4.20464	4.52926	4.63769	4.00902		Klhl12	0.240763	4.31617	9.25078	0.00643658	0.113072		Klhl12	0.720948	4.31617	82.3573	1.55719e-08	1.09353e-07
ENSMUSG00000026456	Cyb5r1	cytochrome b5 reductase 1	4.21753	5.10602	4.37153	5.16752	4.45926	4.90794	4.4681	4.93123	4.44358	4.51624	4.77485	4.40679	4.74197	4.66759	4.71678	4.25217	4.41678	4.62022	4.64134	4.19646	4.51406		Cyb5r1	0.26849	4.64341	4.47422	0.0471379	0.341689		Cyb5r1	-0.197996	4.64341	2.40831	0.136352	0.179469
ENSMUSG00000026457	Adipor1	adiponectin receptor 1	7.23318	7.4553	7.42598	7.58274	7.2364	7.43381	7.3441	7.59747	7.28342	7.34721	7.43396	7.28873	7.36975	7.42758	7.48017	7.07714	7.22578	7.49091	7.54559	7.21199	7.34209		Adipor1	0.098703	7.39069	2.31079	0.144109	0.562431		Adipor1	-0.112149	7.39069	2.9804	0.0996729	0.136105
ENSMUSG00000026458	Ppfia4	protein tyrosine phosphatase, receptor type, f polypeptide (PTPRF), interacting protein (liprin), alpha 4	-1.77268	1.03464	0.839717	0.224423	0.253718	0.197109	-0.723278	0.277269	0.371829	0.475871	0.133966	0.218159	0.515287	0.795334	-0.589193	-0.482099	-0.443412	0.947688	-0.251637	-0.679889	1.67757		Ppfia4	-0.109488	0.318687	0.134197	0.717961	0.933231		Ppfia4	-1.68248	0.318687	27.9989	3.51468e-05	0.000102188
ENSMUSG00000026463	Atp2b4	ATPase, Ca++ transporting, plasma membrane 4	4.71949	5.32946	5.34106	4.2731	5.19751	5.26179	4.95065	4.25867	6.03915	5.85251	4.67773	4.87875	5.14491	4.8141	4.93398	4.93533	4.91692	4.75334	3.37617	4.73409	5.36128		Atp2b4	-0.194724	5.03661	0.633172	0.435524	0.815099		Atp2b4	-0.599246	5.03661	5.91306	0.0245372	0.038592
ENSMUSG00000026466	Tor1aip1	torsin A interacting protein 1	7.48156	6.41345	6.6113	7.35601	6.61667	6.40818	7.26372	7.35633	6.41167	6.38262	7.09038	7.56205	6.41036	6.54895	7.44069	7.34417	7.66108	6.57931	7.03783	7.24428	6.5791		Tor1aip1	-0.0602748	6.97895	0.376443	0.546419	0.862199		Tor1aip1	0.878938	6.97895	78.938	2.19635e-08	1.47239e-07
ENSMUSG00000026469	Xpr1	xenotropic and polytropic retrovirus receptor 1	4.9034	4.89945	4.66998	5.33183	4.80843	4.66719	5.10423	5.04205	4.76414	4.86661	5.13366	5.22888	4.61784	4.80528	5.25737	4.87114	4.98375	4.9941	5.01301	4.87175	4.68002		Xpr1	0.141103	4.94404	3.56078	0.0737408	0.420749		Xpr1	0.241054	4.94404	10.3475	0.0043219	0.00801971
ENSMUSG00000026470	Stx6	syntaxin 6	4.91141	5.43025	4.63818	4.92837	4.78881	4.92276	5.1225	6.17876	4.97073	5.06755	4.88025	5.40405	4.5475	5.33132	5.23686	4.88239	4.83871	5.07619	4.94735	4.80606	4.51496		Stx6	0.477772	5.06746	6.17897	0.021875	0.227264		Stx6	0.216693	5.06746	1.26683	0.273669	0.331972
ENSMUSG00000026471	Mr1	major histocompatibility complex, class I-related	2.27949	3.84355	3.60011	2.5223	3.91624	3.7786	1.71734	1.82898	3.53143	4.00119	2.33251	1.7892	3.37439	3.88098	1.5238	1.8058	1.56587	3.95711	1.86974	1.42046	3.54226		Mr1	0.291094	3.14617	2.84675	0.107073	0.501435		Mr1	-1.84054	3.14617	102.476	2.53807e-09	2.35087e-08
ENSMUSG00000026473	Glul	glutamate-ammonia ligase (glutamine synthetase)	10.5393	10.0528	10.3286	10.4108	10.8401	9.74203	10.7253	11.5039	10.3073	9.92131	10.8572	11.2785	10.4667	9.73529	10.5472	10.6708	10.4519	10.1936	10.7195	10.3947	10.5144		Glul	-0.564613	10.5322	11.0641	0.00336215	0.0772079		Glul	0.0572812	10.5322	0.114599	0.738491	0.778157
ENSMUSG00000026475	Rgs16	regulator of G-protein signaling 16	-0.418115	-0.909037	-1.40843	-0.495459	-0.978183	-1.31897	-0.906327	-2.10128	-1.74922	-0.934427	-0.931866	-2.01352	-1.34989	0.0543247	-0.395989	-1.20091	-0.221619	-1.53203	-1.29333	-1.42474	-0.90664		Rgs16	0.484056	-0.948357	1.3269	0.262924	0.704395		Rgs16	0.535347	-0.948357	1.57993	0.223232	0.278122
ENSMUSG00000026478	Lamc1	laminin, gamma 1	6.95331	7.37618	7.1551	7.047	7.29155	7.28098	7.004	7.06094	7.66521	7.26923	6.91655	7.20176	7.24818	6.80048	7.2361	6.98653	7.14745	7.29362	6.68994	6.96403	7.32321		Lamc1	-0.129605	7.1565	1.28863	0.269703	0.708273		Lamc1	-0.334585	7.1565	8.56456	0.00833606	0.0145761
ENSMUSG00000026479	Lamc2	laminin, gamma 2	1.69089	-3.15391	-3.06501	2.60495	-3.86294	-1.85202	2.479	3.95508	0.692536	1.02592	1.75798	4.36601	-0.0343452	0.572777	2.12829	3.25422	3.82602	-3.16821	1.37497	4.30287	-3.31812		Lamc2	0.81321	1.91333	0.479113	0.496772	0.843774		Lamc2	4.80524	1.91333	16.8962	0.000541972	0.00122526
ENSMUSG00000026480	Ncf2	neutrophil cytosolic factor 2	0.80683	1.97238	1.13345	0.903599	1.75176	2.10625	0.549611	1.13027	0.506936	2.47764	0.526407	1.70111	0.910176	2.61716	1.26505	1.07442	0.548827	0.937493	2.04077	2.00964	1.23519		Ncf2	0.976834	1.45762	7.67907	0.0117753	0.159959		Ncf2	-0.0736853	1.45762	0.0429224	0.837963	0.864816
ENSMUSG00000026482	Rgl1	ral guanine nucleotide dissociation stimulator,-like 1	4.60762	4.85118	5.06144	4.26581	4.92505	5.1285	4.69653	4.53932	5.0308	4.86316	4.19146	4.9256	4.96165	5.17626	4.39435	4.62752	5.29099	4.66209	4.1517	4.96373	4.63969		Rgl1	0.0180552	4.79677	0.0140115	0.906953	0.983771		Rgl1	-0.0691939	4.79677	0.204873	0.655681	0.705714
ENSMUSG00000026483	Fam129a	niban apoptosis regulator 1	4.89277	5.686	5.31289	5.70262	5.26739	5.57925	4.92701	5.71621	5.87453	5.51604	5.07839	5.84766	5.38611	5.63143	5.62098	4.92062	6.07564	5.56949	5.37362	5.47178	5.32525		Fam129a	0.147454	5.50671	0.574267	0.457393	0.826729		Fam129a	-0.113384	5.50671	0.337879	0.567541	0.623924
ENSMUSG00000026484	Rnf2	ring finger protein 2	3.95487	3.91224	3.29969	3.87349	3.9121	3.6102	3.06419	3.95642	4.20687	3.36701	4.17557	3.99065	3.8034	3.48889	3.75842	3.4253	3.483	4.14929	3.44125	3.84588	3.69251		Rnf2	-0.0764691	3.75125	0.162981	0.690705	0.921521		Rnf2	-0.225022	3.75125	1.39857	0.250812	0.307918
ENSMUSG00000026489	Adck3	coenzyme Q8A	7.49402	11.3679	11.1627	7.83625	10.8725	10.9885	6.85567	8.54176	10.9535	11.0756	7.78417	7.97607	10.9513	11.4793	7.5552	6.49579	7.19238	11.4599	7.76052	6.40559	11.1911		Adck3	0.256431	10.4031	1.79869	0.194883	0.634745		Adck3	-4.08488	10.4031	355.124	3.25787e-14	2.92127e-12
ENSMUSG00000026490	Cdc42bpa	CDC42 binding protein kinase alpha	6.13847	5.56698	5.51743	6.50109	5.26121	5.37579	6.41126	6.45965	5.43585	5.34712	6.74624	6.28627	5.5546	5.37248	6.57075	6.39633	6.29991	5.37714	6.67669	6.25007	5.68702		Cdc42bpa	-0.087783	6.02923	0.97988	0.334038	0.75666		Cdc42bpa	0.805793	6.02923	81.74	1.65551e-08	1.1523e-07
ENSMUSG00000026491	Ahctf1	AT hook containing transcription factor 1	5.78075	5.61372	4.73236	6.08676	5.45843	5.70113	6.17447	5.78608	4.49341	5.13734	5.96347	5.94661	5.15322	5.33444	6.29336	5.58079	6.06977	5.00725	5.86163	6.13758	5.00354		Ahctf1	0.376225	5.65129	5.00213	0.0368519	0.298738		Ahctf1	0.9601	5.65129	32.1668	1.4911e-05	4.7062e-05
ENSMUSG00000026492	Tfb2m	transcription factor B2, mitochondrial	5.8704	5.42355	5.16444	6.19412	5.18364	5.36343	6.02515	6.47001	5.40772	5.36573	5.93985	6.23839	5.27457	5.32107	6.14159	5.62734	5.75109	5.21747	6.0062	5.8059	5.16291		Tfb2m	0.0988236	5.70105	1.18226	0.289809	0.723822		Tfb2m	0.581601	5.70105	40.7138	3.1482e-06	1.16375e-05
ENSMUSG00000026495	Efcab2	EF-hand calcium binding domain 2	1.2355	1.58723	1.26824	2.13835	1.16346	2.01655	2.49017	0.943994	1.68865	2.39033	1.66063	0.436859	1.82351	1.55707	0.751071	0.42064	1.71949	1.29213	1.5626	-0.0782841	1.78195		Efcab2	0.257837	1.52338	0.421168	0.523727	0.852659		Efcab2	-0.144248	1.52338	0.128716	0.723521	0.765042
ENSMUSG00000026496	Parp1	poly (ADP-ribose) polymerase family, member 1	4.69444	5.85988	6.25135	5.59324	6.14932	5.57569	4.54009	4.9891	5.9931	5.88272	5.90444	4.83027	5.9297	5.80831	5.27723	4.95975	4.37442	6.07594	5.75289	5.02987	6.06279		Parp1	-0.232989	5.62323	1.84605	0.18935	0.630227		Parp1	-1.34418	5.62323	58.9018	2.17963e-07	1.09257e-06
ENSMUSG00000026499	Acbd3	acyl-Coenzyme A binding domain containing 3	5.32784	4.58419	4.64721	5.01383	4.69637	4.41733	5.20936	4.62966	4.43052	4.52888	5.02557	4.88192	4.37605	4.6577	5.16349	5.31071	5.49264	4.74235	5.19318	5.30904	4.67097		Acbd3	0.0193264	4.89941	0.0389232	0.845589	0.970867		Acbd3	0.763665	4.89941	60.3356	1.8152e-07	9.3725e-07
ENSMUSG00000026500	Cox20	cytochrome c oxidase assembly protein 20	3.52423	3.77185	3.78835	4.06644	3.45599	3.87236	3.89909	3.99275	3.80614	3.61849	4.25084	3.93568	3.71315	3.78241	3.85333	4.02613	3.62321	3.7002	4.25501	3.86498	3.58455		Cox20	0.0773767	3.84735	0.531529	0.474405	0.833809		Cox20	0.125933	3.84735	1.40097	0.25042	0.307511
ENSMUSG00000026502	Desi2	desumoylating isopeptidase 2	4.80409	3.49705	3.94232	4.94588	3.60024	3.68499	5.00728	5.03634	3.88642	3.83242	4.90937	5.05355	3.93615	4.16579	4.99125	4.86285	5.45827	3.71897	4.80055	4.82321	3.66204		Desi2	-0.0154867	4.48909	0.0146061	0.90501	0.983587		Desi2	1.20472	4.48909	86.9629	9.97614e-09	7.47557e-08
ENSMUSG00000026504	Sdccag8	serologically defined colon cancer antigen 8	1.61088	2.43959	2.83711	2.06546	2.78242	2.39784	1.50076	1.0369	2.71279	2.45342	1.49494	1.20487	2.52486	2.21755	1.56675	1.45275	0.791949	2.45789	1.73782	1.07713	2.7619		Sdccag8	-0.335112	2.12315	3.65747	0.0702281	0.411072		Sdccag8	-1.43431	2.12315	62.5548	1.3764e-07	7.35492e-07
ENSMUSG00000026509	Capn2	calpain 2	6.54266	6.60005	6.24487	6.69841	6.17216	6.48572	6.54312	6.62659	6.31462	6.43317	6.60817	7.1408	6.09213	6.52245	6.63777	6.58776	6.98058	6.59059	6.73375	6.86306	6.29071		Capn2	0.303002	6.57626	8.85287	0.00747094	0.123127		Capn2	0.490607	6.57626	23.1296	0.000106295	0.00027922
ENSMUSG00000026510	Trp53bp2	transformation related protein 53 binding protein 2	4.18532	3.49682	3.35817	4.5767	4.59807	3.80705	4.27663	5.28889	4.30385	3.63823	4.3008	4.46373	3.88438	3.38866	4.38832	4.33304	4.86944	3.83781	4.72397	3.98533	4.50654		Trp53bp2	-0.554176	4.24282	6.34197	0.0204044	0.21905		Trp53bp2	0.166371	4.24282	0.577244	0.456245	0.51692
ENSMUSG00000026511	Srp9	signal recognition particle 9	4.91669	5.09897	4.98288	5.44202	4.83517	4.98184	5.40064	5.51385	4.89776	4.99764	5.35322	5.2612	4.89548	4.99401	5.41909	5.40038	5.1746	5.05699	5.53678	5.30121	4.9084		Srp9	0.122175	5.1765	2.42098	0.135381	0.549595		Srp9	0.346187	5.1765	19.3758	0.000274255	0.000660217
ENSMUSG00000026516	Nvl	nuclear VCP-like	4.20581	4.50522	4.61595	4.34128	4.87016	4.72535	4.62374	4.4383	4.48243	4.60051	4.07297	4.33692	4.72386	4.56821	4.19238	4.39455	4.26823	4.97568	4.73331	4.83232	4.66012		Nvl	0.00706547	4.54186	0.00292008	0.957441	0.992234		Nvl	-0.193476	4.54186	2.18206	0.15518	0.201152
ENSMUSG00000026519	Tmem63a	transmembrane protein 63a	2.44196	3.88666	3.13933	3.05727	3.89464	3.60679	2.66257	2.35148	3.40285	3.65246	2.76743	2.31374	3.37533	3.71321	2.49415	2.32222	2.28378	3.51068	2.0394	2.7168	3.30608		Tmem63a	0.233528	3.13781	1.9256	0.180488	0.620174		Tmem63a	-0.959295	3.13781	31.2153	1.80182e-05	5.59324e-05
ENSMUSG00000026520	Pycr2	pyrroline-5-carboxylate reductase family, member 2	3.05797	4.03842	3.93757	2.83775	4.00046	4.08868	3.30626	3.13696	3.96857	4.05366	3.24652	3.17075	3.93485	4.07236	2.52721	3.2033	2.57939	4.01055	3.05832	3.05488	3.76839		Pycr2	0.12946	3.60561	1.03672	0.320729	0.749944		Pycr2	-0.867728	3.60561	45.0526	1.55543e-06	6.18294e-06
ENSMUSG00000026525	Opn3	opsin 3	0.614414	0.709868	1.10549	0.801278	1.25885	1.38717	0.724898	0.805476	1.16819	1.49975	0.638566	0.55397	0.651332	0.883677	1.3492	0.957298	0.200882	0.978175	0.604626	0.708344	0.386657		Opn3	0.180665	0.919887	0.67075	0.422429	0.80626		Opn3	-0.298	0.919887	1.77204	0.198085	0.250097
ENSMUSG00000026526	Fh1	fumarate hydratase 1	8.55841	8.38349	8.52064	8.40611	8.43386	8.69066	8.77623	8.79513	8.50076	8.3695	8.52859	9.06389	8.5201	8.38029	8.43519	8.66668	8.58383	8.55604	8.57225	8.88317	8.61379		Fh1	-0.0372298	8.59096	0.118842	0.733887	0.938703		Fh1	0.179896	8.59096	2.773	0.111433	0.150226
ENSMUSG00000026527	Rgs7	regulator of G protein signaling 7	4.56343	4.43234	4.0567	4.84474	4.58217	4.16574	4.58139	5.02074	4.14978	4.04428	5.24131	5.02027	3.96077	4.63986	5.22104	5.1887	4.26331	4.44795	5.14254	4.40043	3.96936		Rgs7	0.19831	4.6119	1.57362	0.224125	0.666376		Rgs7	0.473821	4.6119	8.93049	0.00725546	0.0128538
ENSMUSG00000026532	Spta1	spectrin alpha, erythrocytic 1	0.127667	-1.41047	-1.70517	0.913063	0.268861	-1.46012	-0.766862	0.768504	-0.250607	-0.929013	-0.853174	-1.15347	0.199782	-0.649328	0.0881393	-0.0541185	0.751116	0.0129346	-0.767561	0.943032	0.178182		Spta1	-0.768943	-0.114307	2.37784	0.13872	0.555474		Spta1	0.448045	-0.114307	0.851019	0.367245	0.429151
ENSMUSG00000026536	Mnda	interferon activated gene 211	3.18447	1.82235	1.22331	2.49109	1.85471	1.38026	3.1272	2.46136	1.90285	2.3968	2.89115	2.72566	1.27323	2.38637	3.23123	3.02396	3.04821	1.49768	2.83063	2.68137	1.95169		Mnda	0.2938	2.46703	1.83914	0.190145	0.631189		Mnda	1.36847	2.46703	39.3049	4.00279e-06	1.44679e-05
ENSMUSG00000026544	Dusp23	dual specificity phosphatase 23	2.38485	3.82577	3.8781	3.04198	3.74228	3.92144	2.03163	2.84255	3.72989	3.73122	2.20747	2.30715	3.77606	3.70714	2.47967	2.01909	2.21754	3.73058	2.48611	2.18654	3.84402		Dusp23	-0.00971209	3.27942	0.00571449	0.940492	0.989183		Dusp23	-1.63706	3.27942	149.411	9.62998e-11	1.49318e-09
ENSMUSG00000026546	Cfap45	cilia and flagella associated protein 45	-2.68208	-1.99725	-0.0286985	-2.83011	0.316058	-1.64935	-2.32572	-1.78898	-2.76572	-0.407562	-1.94685	-2.98092	-1.79867	-2.40887	-2.76105	-1.72763	2.00766	-1.2486	-3.38508	-2.10479	-0.749544		Cfap45	-0.902204	-1.45531	1.04808	0.318157	0.74907		Cfap45	0.253031	-1.45531	0.075925	0.785721	0.819875
ENSMUSG00000026547	Tagln2	transgelin 2	5.31135	4.98671	4.75829	5.21351	4.87082	5.04768	5.46466	4.85862	5.08518	5.09422	5.36759	5.37061	5.17649	4.99587	5.34754	5.36003	5.58912	4.66596	5.15054	5.61125	5.13398		Tagln2	-0.0477883	5.17777	0.198518	0.660699	0.909991		Tagln2	0.459355	5.17777	18.2897	0.000367426	0.000861655
ENSMUSG00000026548	Slamf9	SLAM family member 9	-1.6071	1.07102	0.582374	-1.21066	1.12316	1.07801	-1.80319	-0.504794	0.840205	1.85312	-0.935036	-1.22756	1.31147	1.7599	-0.394841	-0.84705	-1.65161	0.613775	-1.81278	-0.306778	1.29943		Slamf9	0.298432	0.513469	0.829571	0.373229	0.778748		Slamf9	-2.36048	0.513469	41.7867	2.63205e-06	9.90961e-06
ENSMUSG00000026553	Copa	coatomer protein complex subunit alpha	7.58325	7.2456	7.08942	7.54958	7.15848	7.0518	7.5506	7.69799	6.94809	7.05239	7.54278	7.53536	7.09288	7.01724	7.71345	7.54724	7.5961	7.12731	7.59919	7.38962	7.02414		Copa	0.0367905	7.35875	0.346957	0.562427	0.868126		Copa	0.470973	7.35875	56.6192	2.93741e-07	1.41595e-06
ENSMUSG00000026554	Dcaf8	DDB1 and CUL4 associated factor 8	6.3261	6.83712	7.00932	6.63787	7.1324	6.78564	6.32648	6.86455	6.89505	7.07523	6.63285	6.4884	6.89902	6.80408	6.47174	6.20557	6.29865	6.98389	6.62225	6.21792	6.99545		Dcaf8	-0.0873684	6.74646	1.29354	0.268821	0.708273		Dcaf8	-0.713525	6.74646	85.2015	1.18007e-08	8.61722e-08
ENSMUSG00000026556	Vangl2	VANGL planar cell polarity 2	-1.45582	1.52698	1.50827	0.284005	2.00299	1.54317	-1.11745	1.3478	0.979823	1.10839	-1.0053	-1.88677	1.54026	0.246159	-1.23705	0.271723	-1.25424	0.651092	-0.288763	-0.552529	1.63089		Vangl2	-0.483926	0.702327	1.00879	0.327173	0.753429		Vangl2	-2.4042	0.702327	20.802	0.000189232	0.000470969
ENSMUSG00000026558	Uck2	uridine-cytidine kinase 2	4.69668	4.44295	3.62575	5.45185	3.48461	4.29405	5.67199	5.58247	3.12444	4.12393	4.97441	6.22901	3.84696	4.13021	5.19049	4.97826	5.89108	4.53958	5.16084	5.78878	3.77508		Uck2	0.723032	4.84044	9.47485	0.00592492	0.107744		Uck2	1.88998	4.84044	61.8146	1.5082e-07	7.96287e-07
ENSMUSG00000026563	Tada1	transcriptional adaptor 1	2.41675	2.99565	3.03261	2.69991	3.38352	3.15038	2.5048	2.83151	3.14287	3.42505	3.04565	2.57219	3.2208	2.9272	2.61751	2.77488	2.73706	3.45529	2.86373	2.84224	3.00052		Tada1	0.043122	2.97599	0.113051	0.740195	0.941706		Tada1	-0.503145	2.97599	15.1037	0.000915615	0.00197055
ENSMUSG00000026564	Dusp27	dual specificity phosphatase 27 (putative)	2.09208	-2.98351	0.707411	2.85282	-1.50883	-1.6475	-0.105563	-0.976597	-1.49093	2.16279	-1.84095	-2.00902	-2.21642	-2.34749	-2.44303	0.693752	-0.365235	-3.87489	0.518625	-3.16121	-2.77402		Dusp27	1.04445	0.297137	0.625608	0.438238	0.817216		Dusp27	1.618	0.297137	1.47612	0.238512	0.295043
ENSMUSG00000026565	Pou2f1	POU domain, class 2, transcription factor 1	3.89643	3.97441	3.91855	3.03472	4.50309	3.61616	2.83177	3.68803	3.04843	3.93516	3.23874	3.54129	2.91783	3.17132	3.83114	3.32478	4.3506	4.03659	3.31224	3.10739	3.16171		Pou2f1	0.13641	3.59298	0.201647	0.658216	0.908903		Pou2f1	-0.0398722	3.59298	0.0170569	0.897393	0.914368
ENSMUSG00000026566	Mpzl1	myelin protein zero-like 1	2.024	3.18753	3.75967	2.23932	3.11666	3.01587	2.11473	2.82149	3.5684	3.28698	2.42465	2.25062	3.19823	2.89651	1.83648	2.08068	2.30851	3.3941	1.13736	2.47584	3.3445		Mpzl1	-0.250452	2.83241	1.34825	0.259237	0.701233		Mpzl1	-1.21672	2.83241	30.2766	2.17963e-05	6.62504e-05
ENSMUSG00000026567	Adcy10	adenylate cyclase 10	0.507384	-0.884681	-3.03208	0.209752	-0.863203	-2.13753	2.24914	3.10633	2.81817	-2.17285	2.69998	-0.273062	-1.3465	-2.10394	0.162707	0.651973	-0.979519	-0.66208	1.15087	-1.29726	-3.39499		Adcy10	-1.29434	0.435753	1.09321	0.308216	0.741474		Adcy10	1.17882	0.435753	0.993444	0.330793	0.391631
ENSMUSG00000026568	Mpc2	mitochondrial pyruvate carrier 2	8.06585	7.09233	7.19561	8.31875	6.96749	7.32902	8.51704	8.26528	7.26305	7.03793	8.54143	8.28738	7.08354	7.17032	8.2393	8.48719	7.94929	7.23569	8.53462	8.22685	7.09899		Mpc2	0.0516074	7.86014	0.251752	0.621315	0.89323		Mpc2	1.14195	7.86014	120.315	6.43421e-10	7.29761e-09
ENSMUSG00000026571	Dcaf6	DDB1 and CUL4 associated factor 6	6.83736	5.51549	5.86644	6.91836	5.3667	5.69297	6.31139	6.7548	5.67139	5.79107	6.77077	6.32026	5.44409	5.72548	6.89979	6.08353	6.5296	5.46798	6.70107	6.30163	5.70068		Dcaf6	0.0232367	6.18891	0.0307643	0.862528	0.975479		Dcaf6	0.815225	6.18891	37.421	5.57049e-06	1.93995e-05
ENSMUSG00000026574	Dpt	dermatopontin	5.52013	4.6188	4.57075	5.12719	4.60315	5.11276	5.62438	4.90849	5.08363	5.14654	4.42266	5.32903	4.83544	4.58258	5.30751	5.64907	5.78441	4.72246	4.59734	5.14368	4.42144		Dpt	0.137455	5.05215	0.601172	0.44719	0.821649		Dpt	0.840927	5.05215	22.2715	0.00013096	0.000337419
ENSMUSG00000026575	Nme7	NME/NM23 family member 7	0.548084	2.00225	2.36717	1.11535	2.85502	2.46611	0.548431	0.17787	2.09145	2.10405	1.48829	1.19681	2.00617	2.17894	1.94344	2.02822	1.23315	2.40013	0.889158	0.791472	2.39386		Nme7	-0.136463	1.85318	0.21361	0.648934	0.904827		Nme7	-1.26402	1.85318	17.0941	0.000512369	0.00116327
ENSMUSG00000026576	Atp1b1	ATPase, Na+/K+ transporting, beta 1 polypeptide	6.6373	2.64218	4.08974	6.26449	3.37738	3.62948	6.29574	4.9997	3.0975	4.70221	4.31119	6.48364	3.41536	2.90204	5.01403	6.06013	6.22724	2.72327	5.1053	6.14854	3.37406		Atp1b1	0.0403221	5.08584	0.0100932	0.920974	0.985295		Atp1b1	2.78195	5.08584	43.5566	1.9724e-06	7.64193e-06
ENSMUSG00000026577	Blzf1	basic leucine zipper nuclear factor 1	4.91701	3.82218	3.70531	4.24772	3.91188	3.62493	4.62554	4.30917	3.37966	3.5835	4.34568	5.12134	3.51584	3.75508	4.27012	4.64648	5.08148	3.86949	4.1512	4.99325	3.73203		Blzf1	0.0735741	4.22016	0.219062	0.644808	0.902989		Blzf1	1.20646	4.22016	57.8439	2.50009e-07	1.234e-06
ENSMUSG00000026578	Ccdc181	coiled-coil domain containing 181	1.83523	3.01431	2.61493	2.08896	2.80972	3.01266	1.86449	1.45365	2.61983	2.75277	2.01717	2.06909	2.93899	2.997	1.33278	2.07807	1.67226	3.05471	1.95203	1.94565	2.91493		Ccdc181	0.18412	2.47573	1.65036	0.21357	0.655244		Ccdc181	-0.913838	2.47573	38.9099	4.28613e-06	1.53769e-05
ENSMUSG00000026579	F5	coagulation factor V	0.622936	-0.909586	-0.813496	-0.289034	-1.79922	-1.65087	-0.679774	0.345585	-0.64211	-0.632125	0.102134	0.240458	-0.26016	-1.23468	-0.101079	-0.0487056	0.919708	-0.146604	-0.54456	0.743872	-0.801056		F5	-0.0568907	-0.235763	0.0233687	0.880032	0.979721		F5	1.29775	-0.235763	12.4961	0.00207606	0.00413207
ENSMUSG00000026580	Selp	selectin, platelet	0.803607	0.953267	0.103003	0.138809	1.43361	0.0374223	-0.640426	-0.632818	0.235504	1.60526	-0.348624	0.686546	1.623	0.571057	0.793495	-0.164233	1.33184	0.00595241	-0.112066	0.655608	-0.229897		Selp	-0.0780724	0.557953	0.0304404	0.863246	0.975496		Selp	-0.296567	0.557953	0.429722	0.519585	0.578235
ENSMUSG00000026581	Sell	selectin, lymphocyte	-0.31326	0.59915	1.50402	-1.42227	0.344098	0.0790986	1.22158	0.0892866	0.0353644	2.46979	-0.235542	-0.833158	-0.390234	2.18984	-0.68852	-0.352305	-0.700587	0.0843697	-1.14811	1.70519	0.419275		Sell	0.972496	0.622992	2.99294	0.09901	0.482229		Sell	0.149467	0.622992	0.0697732	0.794366	0.827642
ENSMUSG00000026582	Sele	selectin, endothelial cell	0.0162387	-2.44029	0.754911	-1.64918	-1.38903	-1.22134	-0.606259	-0.574023	1.01187	-0.934025	-1.99608	2.4472	1.13122	-1.76246	-0.396254	0.0662844	0.754771	-1.90706	-1.1883	1.3478	1.28432		Sele	-2.59359	0.171903	10.208	0.00454201	0.0926603		Sele	-0.340039	0.171903	0.210583	0.651252	0.701289
ENSMUSG00000026584	Scyl3	SCY1-like 3 (S. cerevisiae)	3.24002	3.62771	3.4144	3.19603	3.63274	3.53342	3.43736	3.76359	2.79441	3.46939	3.46534	3.95606	3.09432	3.27233	2.97492	3.26716	3.38621	3.28397	3.16061	3.21494	2.86441		Scyl3	0.249116	3.35682	1.96909	0.175859	0.613275		Scyl3	0.116244	3.35682	0.425826	0.521464	0.580034
ENSMUSG00000026585	Kifap3	kinesin-associated protein 3	3.89653	4.74685	4.60783	4.30812	4.74707	4.55185	3.90127	3.94321	4.4536	4.60713	4.00677	3.87526	4.46757	4.75558	3.95449	3.80212	4.0511	4.83332	4.03942	3.64542	4.4531		Kifap3	0.151727	4.34856	2.72449	0.114415	0.515212		Kifap3	-0.687953	4.34856	54.6937	3.80515e-07	1.78254e-06
ENSMUSG00000026586	Prrx1	paired related homeobox 1	4.22344	2.93037	3.07378	3.86188	2.31138	2.45555	4.02637	3.71671	3.46272	3.34376	2.51066	4.65559	2.79275	2.94187	3.90903	4.38112	4.0545	1.61147	3.33714	3.66914	2.36106		Prrx1	-0.0934614	3.41703	0.0796712	0.78064	0.951653		Prrx1	1.23908	3.41703	13.7667	0.00138085	0.00285802
ENSMUSG00000026587	Astn1	astrotactin 1	1.58599	-1.09554	-0.3676	-2.41975	-0.333185	-0.392129	-1.84856	-1.53824	0.536218	-0.973698	-2.9298	-0.83882	-0.833786	-0.94663	-2.97067	-0.912233	-1.43503	1.55897	-1.66865	-1.50492	0.0869186		Astn1	0.097045	-0.642815	0.0193244	0.890829	0.981491		Astn1	-0.277779	-0.642815	0.143187	0.709114	0.752226
ENSMUSG00000026589	Sec16b	SEC16 homolog B (S. cerevisiae)	1.63703	3.20508	2.81685	1.34466	3.60522	3.22971	1.15812	2.30065	2.85184	3.59176	1.55816	1.89917	3.04051	2.88863	1.4399	1.45689	1.46537	3.23161	0.869862	1.48893	2.6749		Sec16b	0.209079	2.57931	0.918881	0.349199	0.765246		Sec16b	-1.61608	2.57931	50.0852	7.27619e-07	3.16852e-06
ENSMUSG00000026594	Ralgps2	Ral GEF with PH domain and SH3 binding motif 2	1.4439	1.03508	0.323464	1.44151	2.68038	0.176499	-0.0448626	-0.250156	0.572996	2.3372	1.63736	-0.738201	2.26251	0.360908	1.15283	-1.42568	-0.709271	0.96597	-0.379862	-1.12997	1.33137		Ralgps2	-0.536948	0.886667	0.743974	0.398602	0.791008		Ralgps2	-1.87178	0.886667	7.89885	0.0107938	0.0184011
ENSMUSG00000026596	Abl2	v-abl Abelson murine leukemia viral oncogene 2 (arg, Abelson-related gene)	4.82174	3.89627	4.13328	4.99357	4.02799	4.19962	4.99448	4.88669	4.161	3.96822	4.90905	5.28542	4.03854	4.36202	5.39897	4.91943	5.13008	4.09258	5.06694	5.02874	3.95701		Abl2	0.0481718	4.63722	0.21629	0.646898	0.904075		Abl2	0.920654	4.63722	78.3205	2.34006e-08	1.55793e-07
ENSMUSG00000026600	Soat1	sterol O-acyltransferase 1	3.92073	2.51834	2.69066	2.70589	0.546773	0.777828	2.64805	0.482089	1.77801	2.93487	2.64764	-0.0805907	2.08769	1.94936	2.94286	0.691291	1.45299	2.00944	2.53792	2.2008	0.929588		Soat1	0.411997	2.0527	0.442899	0.513319	0.847457		Soat1	0.791499	2.0527	1.6056	0.219649	0.274321
ENSMUSG00000026603	Smyd2	SET and MYND domain containing 2	4.43973	4.16269	4.46373	4.54759	4.06531	4.18648	4.19114	4.04311	4.09775	4.24174	4.06059	4.09303	4.34372	4.00105	3.90426	3.72285	4.50231	4.0919	3.9717	4.22407	4.09842		Smyd2	-0.0840707	4.17768	0.388734	0.540002	0.859968		Smyd2	0.0165921	4.17768	0.0150854	0.903472	0.919411
ENSMUSG00000026604	Ptpn14	protein tyrosine phosphatase, non-receptor type 14	3.62358	6.22037	5.78089	3.65259	6.28555	6.04569	3.59574	3.31872	5.97866	6.12172	3.69698	3.63343	5.81102	6.0791	4.12005	3.72274	3.48293	6.40491	3.53545	3.15679	5.71869		Ptpn14	0.250296	5.35161	3.48243	0.0767374	0.428261		Ptpn14	-2.40779	5.35161	284.335	2.66045e-13	1.42057e-11
ENSMUSG00000026605	Cenpf	centromere protein F	-2.11165	-1.06634	-0.482205	-1.94739	-1.5299	0.271926	-0.875703	-1.86867	-0.164967	0.207776	-1.74318	2.89437	3.36096	-0.00654176	-1.13398	4.45862	-2.00519	-1.42635	-1.3851	-1.42618	0.44822		Cenpf	-1.67094	0.00375108	1.52946	0.2305	0.671813		Cenpf	0.449576	0.00375108	0.0990033	0.756283	0.794198
ENSMUSG00000026608	Kctd3	potassium channel tetramerisation domain containing 3	5.39324	5.17104	4.97715	5.22843	5.37959	5.01914	5.02131	5.37039	4.39289	5.19604	5.18753	5.30426	5.04512	4.67045	5.01769	4.8775	5.72844	5.25274	5.19707	5.30216	4.57123		Kctd3	0.159463	5.12794	0.894617	0.355502	0.769275		Kctd3	0.378634	5.12794	5.02805	0.0364167	0.0551766
ENSMUSG00000026610	Esrrg	estrogen-related receptor gamma	3.47066	4.03601	4.10144	3.77553	4.73355	3.77499	3.75309	4.00009	4.04511	3.89765	3.5072	3.67363	3.51674	3.60908	3.97143	4.358	2.64291	3.83251	3.58652	2.41561	4.55826		Esrrg	-0.417105	3.89729	2.29928	0.145059	0.563719		Esrrg	-0.758861	3.89729	7.4354	0.0129817	0.0217026
ENSMUSG00000026611	Spata17	spermatogenesis associated 17	-0.404388	0.574898	0.073643	-0.0383431	0.162183	0.267976	0.447246	0.643086	0.698112	-0.394089	0.485688	0.108165	0.241885	0.179863	0.235681	0.576411	0.704807	1.01312	0.630613	0.0275344	0.770119		Spata17	-0.0146612	0.380514	0.00295433	0.957192	0.992234		Spata17	-0.0878857	0.380514	0.104289	0.750089	0.788819
ENSMUSG00000026615	Eprs	glutamyl-prolyl-tRNA synthetase	7.72977	6.84209	6.29207	7.65562	6.24621	6.53714	7.65202	8.02598	6.32076	6.58503	7.61341	8.03461	6.22653	6.78716	7.80074	7.71255	8.02195	6.7272	7.46059	7.8635	6.16353		Eprs	0.449969	7.28083	19.3875	0.000273406	0.0141357		Eprs	1.55219	7.28083	221.675	2.69823e-12	8.63601e-11
ENSMUSG00000026617	Bpnt1	3'(2'), 5'-bisphosphate nucleotidase 1	6.21292	4.92325	5.19604	6.52062	5.17608	4.63241	6.52445	6.07038	5.59048	4.91131	6.63445	6.3112	5.01773	5.04607	6.81635	6.55922	6.44748	5.43501	6.74444	5.81385	5.26939		Bpnt1	-0.249033	5.90358	2.27279	0.147275	0.568045		Bpnt1	1.07648	5.90358	41.7895	2.63083e-06	9.90744e-06
ENSMUSG00000026618	Iars2	isoleucine-tRNA synthetase 2, mitochondrial	6.24232	6.72917	6.68073	6.47586	6.83603	6.72502	6.33101	6.72006	6.75016	6.65561	6.71867	6.83789	6.55234	6.82556	6.68058	6.16933	6.21866	7.09523	6.74731	6.27376	6.65753		Iars2	0.116212	6.65399	2.04227	0.168394	0.603249		Iars2	-0.450661	6.65399	30.5164	2.07547e-05	6.3371e-05
ENSMUSG00000026620	Mark1	MAP/microtubule affinity regulating kinase 1	1.53477	1.40979	1.68908	1.87262	1.07496	1.406	2.24055	1.29879	0.98895	1.19997	1.59001	1.6658	1.58397	1.2733	1.37035	2.06302	1.15514	1.42769	1.96685	1.08889	1.01327		Mark1	0.0431764	1.51507	0.0374343	0.848532	0.971246		Mark1	0.399552	1.51507	3.19288	0.0891058	0.123177
ENSMUSG00000026621	Marc1	mitochondrial amidoxime reducing component 1	0.718243	0.682537	-0.725841	1.04148	0.785362	-1.50843	0.358226	2.89497	-2.34818	0.85826	0.189781	1.87183	-1.18903	-0.630329	1.97532	0.933698	0.300855	0.482277	0.29102	0.360064	-0.212907		Marc1	0.613091	0.758966	1.08891	0.309145	0.742428		Marc1	0.975894	0.758966	2.73735	0.113615	0.152789
ENSMUSG00000026622	Nek2	NIMA (never in mitosis gene a)-related expressed kinase 2	-1.97256	-2.78847	-1.27728	-3.10055	-1.64447	-1.02893	-2.09929	-2.59916	-0.40154	-0.479395	1.29388	-1.36284	-1.71452	-1.07884	-1.8704	-2.23069	-2.8251	-1.83439	-2.28491	-1.25998	-1.39515		Nek2	-0.00217324	-1.43273	5.21533e-06	0.9982	0.999112		Nek2	-0.935068	-1.43273	1.28546	0.270276	0.328707
ENSMUSG00000026623	Lpgat1	lysophosphatidylglycerol acyltransferase 1	7.73989	5.40405	5.56525	7.36278	5.79515	5.59433	7.86023	6.88613	5.85355	5.47827	7.31777	7.25118	5.70063	5.5222	7.67459	7.64308	7.74731	5.26611	7.1843	7.27182	5.54373		Lpgat1	-0.239481	6.69442	3.86588	0.0632923	0.393351		Lpgat1	1.97069	6.69442	245.152	1.06261e-12	4.10567e-11
ENSMUSG00000026626	Ppp2r5a	protein phosphatase 2, regulatory subunit B', alpha	9.20144	8.26259	8.40674	9.45169	8.38732	8.27887	9.35155	9.39075	8.56013	8.13891	9.53431	9.38462	8.54687	8.62969	9.57791	9.4483	9.36507	8.49409	9.59346	9.1357	8.41166		Ppp2r5a	-0.0927674	8.99997	1.1613	0.294005	0.727062		Ppp2r5a	0.840573	8.99997	94.0762	5.20303e-09	4.2898e-08
ENSMUSG00000026627	Tmem206	proton activated chloride channel 1	0.664634	2.09648	1.91498	0.822934	2.15814	1.98123	0.877404	0.709386	1.71303	1.90261	0.848631	0.481747	1.90748	2.11646	0.869135	0.864388	-0.0256215	1.9393	1.32708	0.26133	1.84623		Tmem206	0.0944433	1.4996	0.28354	0.600249	0.88317		Tmem206	-1.38295	1.4996	55.9713	3.2023e-07	1.53075e-06
ENSMUSG00000026628	Atf3	activating transcription factor 3	5.1644	0.217367	-0.149488	4.30657	0.899598	0.383381	3.61531	3.81787	0.146535	1.11993	2.87673	4.56153	-0.598307	1.05606	4.77805	4.91061	5.87333	0.582783	3.82257	4.78087	-0.321556		Atf3	0.681862	3.58886	2.66681	0.118085	0.522907		Atf3	5.05618	3.58886	130.74	3.1235e-10	3.97418e-09
ENSMUSG00000026630	Batf3	basic leucine zipper transcription factor, ATF-like 3	-1.78527	-1.60723	-1.08626	-1.4219	-1.49004	-1.15599	-1.0979	-1.65412	-1.04619	-0.892777	-1.8865	-1.06167	-1.26958	0.109771	-1.36557	-1.45052	-1.78091	-2.65021	-1.45261	-1.70672	-2.00252		Batf3	0.443933	-1.26771	1.15804	0.294665	0.727062		Batf3	-0.19712	-1.26771	0.202554	0.700724	0.744764
ENSMUSG00000026632	Tatdn3	TatD DNase domain containing 3	1.41592	4.08959	4.81615	1.88479	4.18568	4.35239	2.37425	2.96171	4.38727	4.42064	2.32572	3.42373	4.40438	4.23922	2.62048	2.35414	2.29763	4.26903	2.28669	2.87672	4.71652		Tatdn3	-0.242416	3.72499	1.007	0.327594	0.753543		Tatdn3	-2.20065	3.72499	73.8688	3.74148e-08	2.34121e-07
ENSMUSG00000026634	Angel2	angel homolog 2	4.73708	5.00064	4.76267	4.73922	4.91921	4.7939	4.60891	4.75323	4.57584	4.75472	4.89574	4.40992	4.76827	5.07221	4.70759	4.63516	4.25804	5.00485	4.87548	4.75415	4.82268		Angel2	0.156101	4.77553	2.34024	0.141712	0.559028		Angel2	-0.166389	4.77553	2.64185	0.119716	0.159942
ENSMUSG00000026637	Traf5	TNF receptor-associated factor 5	1.98743	0.561419	1.58027	0.659654	0.850865	0.279	0.349679	-1.23015	0.436143	1.77009	-0.0346796	-1.17324	0.947728	1.60075	-0.803444	-0.687414	0.426641	0.522502	1.95824	-1.06629	1.7016		Traf5	-0.102494	0.715682	0.028207	0.868308	0.977273		Traf5	-0.687908	0.715682	1.16576	0.293105	0.352643
ENSMUSG00000026638	Irf6	interferon regulatory factor 6	-2.09373	-1.11216	-1.29777	-2.17109	2.15582	-1.58328	-2.39759	-2.04904	-1.2029	1.8242	-2.41305	-2.71863	-1.16725	-0.833427	-1.75003	-2.34611	-2.92173	-0.945442	-2.22149	-2.5553	-1.35205		Irf6	-0.163199	-1.16932	0.0464463	0.831546	0.967146		Irf6	-3.09116	-1.16932	12.7782	0.00189343	0.00379792
ENSMUSG00000026639	Lamb3	laminin, beta 3	2.64773	3.45444	3.26669	1.13163	3.37132	3.16274	3.98959	0.937607	3.61992	2.18129	3.25479	4.01068	3.4876	2.73615	1.16883	2.88556	2.98889	1.52852	1.97826	3.74458	4.02734		Lamb3	-0.825252	3.07625	2.51462	0.128458	0.539041		Lamb3	-0.230215	3.07625	0.202374	0.657642	0.707234
ENSMUSG00000026640	Plxna2	plexin A2	6.55999	4.84479	4.77523	6.40748	5.13055	4.80285	6.39021	6.50279	4.56351	4.55445	6.69967	6.95816	5.10281	4.78091	6.39031	6.19244	6.64742	4.3895	6.47478	6.72098	5.05285		Plxna2	-0.257889	5.9133	3.71203	0.0683312	0.407155		Plxna2	1.57394	5.9133	133.393	2.61979e-10	3.45262e-09
ENSMUSG00000026641	Usf1	upstream transcription factor 1	3.80731	4.2983	4.33921	4.05249	4.49591	3.94167	3.74369	3.63428	4.22607	4.13736	4.64412	3.43924	4.41392	4.14673	4.27281	3.61191	2.53218	4.38695	4.0059	3.72459	4.69344		Usf1	-0.254212	4.09257	1.42938	0.245831	0.687747		Usf1	-0.897935	4.09257	17.356	0.000475902	0.00108815
ENSMUSG00000026643	Nmt2	N-myristoyltransferase 2	5.07287	4.74269	4.66796	5.053	4.84325	4.59237	5.08173	5.22978	4.76298	4.70616	5.41766	5.2655	4.60199	4.69512	5.27088	5.0833	5.38395	4.7043	5.19315	5.39522	4.9073		Nmt2	-0.0720186	4.99104	0.76412	0.392404	0.78755		Nmt2	0.451527	4.99104	29.8668	2.37129e-05	7.13325e-05
ENSMUSG00000026646	Suv39h2	suppressor of variegation 3-9 2	-0.821842	-1.1898	-2.15087	-0.965055	-1.48498	-1.22016	-1.64097	-0.813508	-3.88507	-1.53665	-1.37691	-1.14609	-1.55358	-0.842019	-0.76221	-1.3218	-1.65749	-1.31456	-0.720241	-1.0143	-1.4332		Suv39h2	0.752471	-1.22573	3.49136	0.0763889	0.427503		Suv39h2	0.676606	-1.22573	2.71912	0.114751	0.154094
ENSMUSG00000026648	Dclre1c	DNA cross-link repair 1C	1.42742	2.06886	2.41888	1.58509	1.96373	1.8592	2.29462	2.52272	2.27322	2.27119	2.50533	2.26096	2.5088	2.37041	2.04589	2.18827	1.26319	2.543	1.74049	1.91409	2.55267		Dclre1c	-0.119683	2.17241	0.299829	0.59004	0.879005		Dclre1c	-0.489837	2.17241	4.90899	0.0384647	0.0579332
ENSMUSG00000026649	Cfap126	cilia and flagella associated protein 126	-0.280344	2.22484	0.523005	1.3592	0.986638	1.63498	0.374776	1.61324	1.05471	1.24497	1.20042	-0.618531	1.27045	1.92746	1.34904	0.862108	0.211979	1.30209	1.45866	-0.229745	0.106325		Cfap126	0.897237	1.15778	6.93094	0.0159445	0.18859		Cfap126	-0.614696	1.15778	3.07139	0.0949777	0.130292
ENSMUSG00000026655	Fam107b	family with sequence similarity 107, member B	3.95145	4.30364	4.1339	3.76281	4.88119	3.87681	3.60642	4.12631	4.51563	4.38424	3.91085	4.6252	4.11313	4.07846	4.12112	3.85277	4.26486	4.32255	4.29576	4.31428	4.25079		Fam107b	-0.204862	4.21859	1.37264	0.255109	0.697635		Fam107b	-0.389212	4.21859	4.89633	0.0386901	0.0582159
ENSMUSG00000026656	Fcgr2b	Fc receptor, IgG, low affinity IIb	3.33645	2.46791	2.10133	2.97384	2.8912	2.2383	2.98597	3.21632	2.47803	2.94672	2.66099	2.8598	2.36218	2.92619	3.49284	3.11818	3.6648	2.18174	3.11477	2.8747	2.66683		Fcgr2b	0.0652828	2.88505	0.107164	0.746793	0.943887		Fcgr2b	0.703933	2.88505	12.4128	0.0021337	0.00423316
ENSMUSG00000026657	Frmd4a	FERM domain containing 4A	5.12557	3.82929	3.757	4.42055	3.70517	4.00689	4.42718	4.75792	3.82254	3.77258	4.82694	5.60223	3.74686	3.48295	4.42189	4.5003	5.33061	3.38497	4.18231	5.44614	3.6479		Frmd4a	-0.0224903	4.39738	0.00941167	0.92368	0.98545		Frmd4a	1.29205	4.39738	30.4917	2.08592e-05	6.36398e-05
ENSMUSG00000026659	Dusp12	dual specificity phosphatase 12	1.93139	2.76739	2.63668	1.8478	2.79793	3.02338	1.82923	1.66329	2.15631	3.09932	1.8573	1.32185	2.60769	2.60706	1.88375	2.09026	1.96212	2.87223	1.80222	2.01382	2.91243		Dusp12	0.241098	2.41132	2.95437	0.101066	0.486737		Dusp12	-0.687506	2.41132	23.2009	0.000104487	0.000274846
ENSMUSG00000026662	Sephs1	selenophosphate synthetase 1	4.28372	3.24306	3.65686	3.68663	3.79112	3.27411	3.87049	3.63374	3.11335	3.12258	3.95808	3.63318	3.7855	3.76956	3.96232	4.28963	4.03758	3.73876	4.25265	3.95229	3.85317		Sephs1	-0.212507	3.77181	1.71634	0.204993	0.645546		Sephs1	0.433203	3.77181	7.11211	0.0148012	0.0244352
ENSMUSG00000026663	Atf6	activating transcription factor 6	6.10994	5.46682	5.52567	6.24537	5.43915	5.36105	6.28467	6.24785	5.44647	5.29557	6.23867	6.53776	5.3317	5.66434	6.47692	5.96535	6.40635	5.48134	6.22171	6.39858	5.66116		Atf6	-0.0256814	5.9394	0.0710154	0.792588	0.955741		Atf6	0.758967	5.9394	61.4659	1.57506e-07	8.25384e-07
ENSMUSG00000026664	Phyh	phytanoyl-CoA hydroxylase	8.70487	8.84993	9.13023	8.59809	8.86857	8.84997	8.93882	8.80948	8.94631	8.7544	8.79178	9.20359	8.97322	8.97143	8.65639	8.86201	8.99447	9.00441	8.76728	9.00118	9.16503		Phyh	-0.132243	8.9072	1.82875	0.191349	0.632599		Phyh	-0.116745	8.9072	1.42509	0.246517	0.303504
ENSMUSG00000026667	Uhmk1	U2AF homology motif (UHM) kinase 1	6.75857	6.25701	6.23453	7.06981	6.31794	6.20916	7.14127	7.02857	5.96284	6.1265	7.1932	6.86662	6.16544	6.61941	7.19217	6.93817	6.81045	6.50344	7.27849	6.74048	6.22407		Uhmk1	0.169325	6.69972	2.628	0.120632	0.527351		Uhmk1	0.700275	6.69972	44.5695	1.67838e-06	6.61891e-06
ENSMUSG00000026669	Mcm10	minichromosome maintenance 10 replication initiation factor	1.26124	0.58591	-0.568486	2.41776	0.679178	0.976524	0.487015	1.6256	-0.0788165	0.164065	-0.273122	2.57906	0.107008	1.22908	0.64307	1.3505	1.66541	-0.42701	0.32388	2.23422	1.02906		Mcm10	0.289791	0.987515	0.32209	0.576661	0.873724		Mcm10	1.20808	0.987515	5.56827	0.0285492	0.0441902
ENSMUSG00000026670	Uap1	UDP-N-acetylglucosamine pyrophosphorylase 1	5.50692	5.46366	5.73795	5.25227	6.02133	5.53005	5.61601	5.56965	5.52572	5.45506	5.19094	5.72942	5.68869	5.39499	5.70387	5.6147	5.8784	5.58433	5.23505	5.54897	5.63943		Uap1	-0.246124	5.5795	4.76578	0.0411036	0.317832		Uap1	-0.0938103	5.5795	0.692215	0.415222	0.476551
ENSMUSG00000026672	Optn	optineurin	6.56546	6.64704	6.64402	6.71925	6.42518	6.51421	6.61533	6.91582	6.68465	6.3179	6.26717	7.11159	6.64036	6.31726	6.6714	6.64612	7.01204	6.59583	6.32864	6.92704	6.65373		Optn	-0.127532	6.63865	0.890043	0.356708	0.769481		Optn	0.152325	6.63865	1.26921	0.273232	0.331494
ENSMUSG00000026674	Ddr2	discoidin domain receptor family, member 2	5.23193	4.5764	4.17553	5.05828	4.38303	4.37093	5.08207	4.68867	4.68783	4.54077	4.45997	4.39134	4.93857	4.61349	5.05476	4.84203	5.3603	4.88763	4.50106	4.59855	4.57048		Ddr2	0.032605	4.73589	0.0382537	0.846905	0.970867		Ddr2	0.474734	4.73589	8.07693	0.0100653	0.0172563
ENSMUSG00000026675	Hsd17b7	hydroxysteroid (17-beta) dehydrogenase 7	3.59916	2.07024	1.16362	3.8636	2.06975	0.875662	4.31425	4.64538	1.75914	1.89857	3.95522	4.65201	1.78423	1.57401	3.86667	3.61124	4.06431	1.3511	4.22389	3.58455	0.837519		Hsd17b7	0.0216035	3.18915	0.0068654	0.934787	0.987621		Hsd17b7	2.3058	3.18915	75.0816	3.28518e-08	2.10293e-07
ENSMUSG00000026676	Ccdc3	coiled-coil domain containing 3	5.38027	5.52654	6.96362	4.54935	6.29237	5.57991	5.446	4.30786	6.55549	5.15757	4.13131	6.25879	6.8684	6.09746	4.3124	5.44816	6.09908	5.43698	4.46752	5.76777	7.01458		Ccdc3	-1.1716	5.84866	12.7149	0.00193284	0.052698		Ccdc3	-1.10997	5.84866	11.4217	0.00297377	0.00571927
ENSMUSG00000026678	Rgs5	regulator of G-protein signaling 5	7.96846	8.52458	8.80891	7.594	8.38261	8.7101	7.68672	8.01862	8.70331	8.49418	7.77997	8.28776	8.72819	8.25867	7.55954	7.90629	8.19444	8.40411	7.71259	8.41491	8.6288		Rgs5	-0.171517	8.29494	1.45547	0.241711	0.681845		Rgs5	-0.60166	8.29494	17.7812	0.000422644	0.000978092
ENSMUSG00000026683	Nuf2	NUF2, NDC80 kinetochore complex component	-2.60618	-1.67869	-0.651491	-2.55041	-0.913527	-1.18469	-1.61974	-2.78887	-1.37756	-0.281951	-1.66606	-3.11426	-2.50236	-0.299737	-2.76037	-2.46982	-2.17717	-1.33428	-1.16378	-2.41043	-0.645951		Nuf2	0.27025	-1.41432	0.313465	0.58177	0.875218		Nuf2	-1.38675	-1.41432	6.68011	0.0176945	0.0287258
ENSMUSG00000026687	Aldh9a1	aldehyde dehydrogenase 9, subfamily A1	6.01602	6.20106	6.18821	6.22147	6.6498	6.11944	6.36019	6.37062	6.34101	6.13604	6.39675	6.32211	6.22554	6.07471	6.48353	6.13058	6.00272	6.2653	6.49012	6.19777	6.16974		Aldh9a1	-0.16571	6.27195	3.3995	0.0800634	0.437505		Aldh9a1	-0.178817	6.27195	3.9527	0.060638	0.0872978
ENSMUSG00000026688	Mgst3	microsomal glutathione S-transferase 3	5.16615	5.69975	5.60796	5.51604	5.48947	5.52515	5.20374	5.26511	5.28386	5.62956	5.17665	5.15045	5.3013	5.58838	5.23114	5.17599	5.26292	5.51428	5.2206	5.13905	5.37936		Mgst3	0.175578	5.3905	5.62609	0.0278277	0.256505		Mgst3	-0.22792	5.3905	9.42454	0.00603575	0.0108597
ENSMUSG00000026692	Fmo4	flavin containing monooxygenase 4	-0.165394	0.741883	0.988535	0.679728	1.24445	0.761686	-1.84842	-0.43753	2.03525	0.451195	-0.0402371	0.45723	1.17021	0.0569135	-0.326659	-1.53817	-0.702584	0.992275	-0.759008	-1.06264	0.993132		Fmo4	-0.722685	0.512004	4.71986	0.0419929	0.321212		Fmo4	-2.4803	0.512004	45.59	1.43017e-06	5.73517e-06
ENSMUSG00000026694	Mettl13	EEF1A lysine and N-terminal methyltransferase	3.53468	2.78945	2.54448	3.06763	2.71266	2.92542	2.82061	3.31919	2.64714	2.97336	3.03393	2.83364	3.27481	2.98054	3.72763	3.70827	3.32111	3.17139	2.62081	3.21403	2.35999		Mettl13	0.231108	3.04618	1.31806	0.264469	0.705832		Mettl13	0.608465	3.04618	9.05598	0.00692154	0.0123102
ENSMUSG00000026696	Vamp4	vesicle-associated membrane protein 4	3.16208	3.59775	3.35198	3.46251	3.21276	3.70426	3.10719	3.52566	2.9377	3.59566	3.36021	3.04988	3.51772	3.63974	3.61298	2.96908	3.10217	3.81175	3.12933	2.55487	3.36585		Vamp4	0.382421	3.38275	8.54599	0.00839551	0.132851		Vamp4	-0.299864	3.38275	5.1621	0.0342574	0.0522118
ENSMUSG00000026697	Myoc	myocilin	1.81496	-0.281323	-1.56398	1.18386	-0.282971	0.0144755	0.423592	-0.570452	-0.40316	0.357782	-1.31313	-1.11077	-0.605069	-0.301225	-0.451596	0.987701	0.567105	0.186994	-0.609879	-0.161033	-1.1341		Myoc	0.808566	0.0814463	2.97023	0.100214	0.48521		Myoc	1.7096	0.0814463	13.1235	0.00169367	0.00343241
ENSMUSG00000026698	Pigc	phosphatidylinositol glycan anchor biosynthesis, class C	3.55178	3.66928	3.1176	3.27019	3.33785	3.56617	4.12699	3.02973	2.80536	3.41626	3.61038	3.27936	3.222	3.16378	3.86572	4.2459	3.47213	3.38561	3.3252	3.22029	3.19222		Pigc	0.305146	3.44812	2.70841	0.115424	0.517051		Pigc	0.63427	3.44812	11.62	0.00277999	0.0053787
ENSMUSG00000026701	Prdx6	peroxiredoxin 6	8.59238	7.46786	7.31381	8.53431	7.36739	7.51756	9.12435	8.64389	7.1552	7.33893	8.40628	8.8225	7.14917	7.51785	8.59071	8.86316	8.77237	7.58	8.64775	8.97058	7.16852		Prdx6	0.25298	8.20004	7.81663	0.0111499	0.155005		Prdx6	1.64238	8.20004	313.845	1.05024e-13	6.92037e-12
ENSMUSG00000026705	Klhl20	kelch-like 20	3.63929	3.82683	3.84438	3.41526	3.90097	3.99717	3.66426	3.494	3.77347	3.94109	3.71896	3.47775	3.8382	4.0155	3.63744	3.67264	3.35259	4.12607	3.55566	3.54068	4.00617		Klhl20	0.109683	3.76938	1.7312	0.203121	0.643521		Klhl20	-0.297671	3.76938	12.6035	0.00200437	0.00399813
ENSMUSG00000026707	Nsun6	NOL1/NOP2/Sun domain family member 6	2.13418	2.78356	2.06693	-0.170444	2.31495	2.68621	-0.333319	0.907605	3.38007	3.16752	0.872768	-0.233845	2.68848	2.20158	0.399552	-0.183287	0.5764	3.46419	1.84918	0.0548821	2.4668		Nsun6	0.275247	2.00272	0.381051	0.543996	0.861223		Nsun6	-1.98706	2.00272	17.2734	0.000487084	0.00111092
ENSMUSG00000026708	Cenpl	centromere protein L	-0.932739	0.918696	0.466547	-2.50358	-0.579374	0.281157	-0.632199	-0.651451	0.0507329	0.0598194	-0.240505	0.304205	0.637366	0.0779971	-0.608169	-1.07879	-0.797651	0.120916	-1.4242	-0.150522	-0.0374917		Cenpl	0.172212	-0.172778	0.181101	0.674967	0.917061		Cenpl	-0.923455	-0.172778	4.78769	0.0406869	0.0609713
ENSMUSG00000026709	Dars2	aspartyl-tRNA synthetase 2 (mitochondrial)	2.6683	3.93144	3.83529	2.34346	3.72183	3.84371	2.39924	2.59115	3.7056	3.77993	2.38654	3.62924	3.62972	4.02967	2.43524	2.5385	2.95622	3.8639	2.35178	3.14792	3.88858		Dars2	0.133754	3.37422	0.430041	0.519432	0.850286		Dars2	-0.999868	3.37422	23.0024	0.000109605	0.000287085
ENSMUSG00000026712	Mrc1	mannose receptor, C type 1	4.91842	3.20409	3.02267	3.70318	3.81456	3.08328	4.48012	4.25645	3.89684	3.55755	3.54134	4.0976	3.36579	3.73432	4.5878	4.47485	5.32004	3.30821	3.97353	3.92484	3.03846		Mrc1	-0.0762657	3.98755	0.0976338	0.757918	0.945586		Mrc1	1.23122	3.98755	25.0803	6.72066e-05	0.000184741
ENSMUSG00000026715	Serpinc1	serine (or cysteine) peptidase inhibitor, clade C (antithrombin), member 1	-0.554082	-1.98991	-1.41365	-0.368646	-1.37292	-0.993408	-0.237379	0.417371	-2.18783	-0.384391	0.315814	-0.066981	-1.81219	-2.82006	0.1376	-0.74501	0.721085	-1.68631	0.307824	-1.0202	-1.14368		Serpinc1	0.184457	-0.623176	0.159519	0.693827	0.92238		Serpinc1	1.46974	-0.623176	10.7676	0.00372713	0.00701202
ENSMUSG00000026718	Stam	signal transducing adaptor molecule (SH3 domain and ITAM motif) 1	5.046	3.78516	4.07296	5.19242	3.71356	3.77818	5.28955	5.30932	3.54848	3.85792	5.19464	5.07209	3.94235	3.80067	5.54113	5.36219	5.8487	3.67784	5.24894	5.49815	3.78142		Stam	-0.0429128	4.73988	0.120176	0.732459	0.938262		Stam	1.61413	4.73988	164.85	4.0014e-11	7.19275e-10
ENSMUSG00000026721	Rabgap1l	RAB GTPase activating protein 1-like	4.28017	4.42591	4.06994	4.25473	3.91739	4.3233	4.28335	4.82768	4.37887	4.20638	4.42922	4.6927	4.24869	4.19578	5.06384	4.51597	4.06587	4.27937	4.72453	4.44842	4.38229		Rabgap1l	0.0797309	4.41036	0.38557	0.54164	0.860389		Rabgap1l	0.117955	4.41036	0.835409	0.371586	0.433307
ENSMUSG00000026723	Trdmt1	tRNA aspartic acid methyltransferase 1	0.720069	0.35309	1.88082	1.47304	1.95084	1.54295	1.47137	2.40874	1.44099	2.16207	1.62464	2.99906	2.55245	1.83471	-0.159844	2.48226	1.9346	2.31338	1.06051	0.158276	1.35831		Trdmt1	-0.132192	1.69756	0.0693721	0.794944	0.956077		Trdmt1	-0.340819	1.69756	0.453703	0.508281	0.567617
ENSMUSG00000026727	Rsu1	Ras suppressor protein 1	4.71301	5.33187	5.07945	4.67942	5.21804	5.0653	4.71857	4.71959	5.12313	5.22104	4.53101	4.95371	5.16075	5.09159	4.83168	4.53425	4.26153	5.28262	4.19013	5.0133	5.35266		Rsu1	0.0120719	4.96041	0.0089446	0.925592	0.985746		Rsu1	-0.522953	4.96041	16.5425	0.000599697	0.00134241
ENSMUSG00000026728	Vim	vimentin	7.36252	8.87322	8.77334	7.22094	9.07	8.58454	7.9392	7.10977	8.59368	8.56929	7.77895	8.00785	8.70323	8.47182	7.53092	7.57395	8.02409	8.751	7.42678	7.47817	8.82469		Vim	-0.144809	8.28635	0.852495	0.366838	0.774532		Vim	-1.10283	8.28635	48.2638	9.51544e-07	3.98859e-06
ENSMUSG00000026730	Pter	phosphotriesterase related	1.84111	2.76099	2.79629	0.423891	3.18845	2.79895	0.614041	0.975378	2.92283	2.84263	0.271196	2.37705	2.69767	2.9409	0.380714	0.853119	1.35362	3.25478	-0.492532	0.756666	3.18109		Pter	-0.0409272	2.28177	0.0121762	0.913233	0.984372		Pter	-1.85533	2.28177	22.4197	0.000126285	0.000326571
ENSMUSG00000026737	Pip4k2a	phosphatidylinositol-5-phosphate 4-kinase, type II, alpha	1.93008	3.05844	2.93298	2.23738	3.1334	2.90398	2.15328	1.77808	2.74773	2.81433	2.80311	2.26142	3.66706	3.22482	2.7538	2.04705	1.86654	2.42736	1.94719	2.841	3.33215		Pip4k2a	-0.291395	2.69237	1.61222	0.218736	0.660565		Pip4k2a	-0.998194	2.69237	18.2585	0.000370567	0.000868232
ENSMUSG00000026739	Bmi1	Bmi1 polycomb ring finger oncogene	4.7827	3.35691	2.98354	4.95666	3.60372	3.53191	5.22016	4.85139	3.72451	3.987	5.32117	4.93935	3.6442	3.59443	5.33091	5.0781	4.41686	3.55864	4.95657	4.23202	3.76642		Bmi1	0.0528363	4.39186	0.0843852	0.774427	0.949847		Bmi1	1.23077	4.39186	45.0661	1.55213e-06	6.17299e-06
ENSMUSG00000026740	Dnajc1	DnaJ heat shock protein family (Hsp40) member C1	4.47774	3.45036	3.83119	4.32552	3.4716	3.58084	4.70193	4.4201	3.54849	3.29761	4.5835	5.09169	3.26783	3.65761	4.73481	4.74373	4.78821	3.48724	4.29407	4.88731	3.2075		Dnajc1	0.0186728	4.12757	0.0170598	0.897384	0.982274		Dnajc1	1.24979	4.12757	74.833	3.37349e-08	2.14878e-07
ENSMUSG00000026743	Mllt10	myeloid/lymphoid or mixed-lineage leukemia; translocated to, 10	3.66679	4.65358	4.79952	4.05825	4.50413	4.48008	4.29837	4.36235	4.62139	4.49544	5.0524	3.94462	4.58005	4.8484	4.11042	4.8871	3.75202	4.34426	3.96524	4.3668	5.26708		Mllt10	-0.20736	4.49344	0.818357	0.376415	0.780131		Mllt10	-0.520956	4.49344	5.08408	0.035496	0.0539136
ENSMUSG00000026748	Plxdc2	plexin domain containing 2	3.5133	3.6785	3.90463	2.9913	3.92911	3.6572	3.13117	2.86695	4.22476	3.69844	2.38727	3.11696	3.86438	3.65072	2.73917	2.87311	3.41347	3.60077	2.58088	3.15777	3.92166		Plxdc2	-0.317598	3.47421	5.93165	0.0243397	0.240442		Plxdc2	-0.744421	3.47421	31.867	1.58212e-05	4.97213e-05
ENSMUSG00000026749	Nek6	NIMA (never in mitosis gene a)-related expressed kinase 6	3.19753	2.65245	3.54854	3.00265	3.66701	2.90473	2.70594	2.20099	3.1661	2.97994	2.65172	3.92595	3.69185	3.52945	2.42203	2.81493	3.90726	3.06709	2.27085	2.6901	4.33294		Nek6	-0.680665	3.19173	4.67789	0.0428248	0.323256		Nek6	-0.593295	3.19173	3.54297	0.0744099	0.104678
ENSMUSG00000026750	Psmb7	proteasome (prosome, macropain) subunit, beta type 7	6.78953	6.23453	6.24736	6.8373	6.16269	6.22001	6.93743	6.98395	6.16755	6.13248	6.89629	6.99459	5.98983	6.34097	6.93087	6.96352	6.90668	6.35059	6.99934	6.94154	6.14925		Psmb7	0.112399	6.6108	3.4216	0.0791609	0.435625		Psmb7	0.763988	6.6108	156.468	6.38442e-11	1.05018e-09
ENSMUSG00000026753	Ppp6c	protein phosphatase 6, catalytic subunit	6.71175	4.73293	5.08244	6.03971	5.0403	4.64308	6.33938	6.27878	5.17557	5.06431	6.44357	6.53822	4.77543	4.35924	6.43872	6.30497	6.56268	4.8787	6.39113	6.33119	5.16596		Ppp6c	-0.300803	5.76266	6.10643	0.0225676	0.230736		Ppp6c	1.40614	5.76266	129.509	3.39276e-10	4.25029e-09
ENSMUSG00000026754	Golga1	golgi autoantigen, golgin subfamily a, 1	4.62746	4.28233	4.42927	4.51353	4.40759	4.27372	4.28738	4.07939	3.95513	4.80915	4.49674	4.27392	4.46592	4.38954	4.61428	4.45561	4.57998	4.16252	4.46946	4.66015	4.58784		Golga1	0.0161717	4.43383	0.015269	0.902889	0.983005		Golga1	0.142402	4.43383	1.18109	0.290042	0.349393
ENSMUSG00000026755	Arpc5l	actin related protein 2/3 complex, subunit 5-like	5.30885	5.11704	4.89573	5.59506	4.60648	5.04604	5.32382	5.09362	5.12837	4.91917	5.37622	5.19952	4.88987	5.07421	5.42692	5.40603	5.07108	4.98889	5.60016	5.26041	4.95939		Arpc5l	0.126476	5.18175	1.56267	0.225685	0.668237		Arpc5l	0.374494	5.18175	13.6612	0.00142742	0.00294533
ENSMUSG00000026761	Orc4	origin recognition complex, subunit 4	4.26856	4.09108	3.28364	4.01984	3.1797	3.64062	3.84679	2.59542	3.82291	3.91675	3.26201	2.50786	3.65336	3.82769	3.64626	3.6695	3.93965	2.52042	4.2477	3.77854	3.67903		Orc4	0.148711	3.63714	0.242828	0.62753	0.895921		Orc4	0.373937	3.63714	1.52522	0.231124	0.28703
ENSMUSG00000026764	Kif5c	kinesin family member 5C	-1.0905	-1.80532	1.56727	-2.73424	-0.92218	-1.67652	-2.18069	2.24373	-1.82032	-0.906795	1.90528	-2.16307	-1.2381	-1.49459	-3.35904	-0.826278	-2.00894	0.659969	-1.73397	-1.54787	-1.67735		Kif5c	-0.583289	-0.890117	0.306686	0.585852	0.875803		Kif5c	-1.32827	-0.890117	1.51623	0.232454	0.28845
ENSMUSG00000026766	Mmadhc	methylmalonic aciduria (cobalamin deficiency) cblD type, with homocystinuria	5.74246	5.11428	5.22427	5.92638	5.15049	5.06719	5.95129	6.07176	5.07887	5.0684	6.06324	5.84061	5.18111	5.19003	5.87305	5.90107	5.76615	5.42922	6.04195	5.93695	4.9822		Mmadhc	0.0540462	5.58641	0.489854	0.492043	0.841353		Mmadhc	0.737416	5.58641	90.4204	7.23184e-09	5.68074e-08
ENSMUSG00000026767	Fam188a	MINDY lysine 48 deubiquitinase 3	4.35996	3.11731	3.19364	4.54299	3.99631	3.46251	5.09354	5.00718	3.18481	2.86722	4.84349	4.62872	3.28182	3.78838	4.82276	4.57226	4.73043	2.85929	4.94672	4.52039	3.32636		Fam188a	-0.17028	4.16083	0.806882	0.379716	0.781551		Fam188a	1.2505	4.16083	42.7994	2.22924e-06	8.54496e-06
ENSMUSG00000026768	Itga8	integrin alpha 8	0.994705	-0.233401	0.283019	-0.361395	0.398985	1.71283	0.584903	-1.40172	1.1674	1.82754	-0.725369	-1.51447	-0.160341	-0.835419	-1.76843	2.06113	-0.68375	0.863787	-1.68979	-1.9979	0.475717		Itga8	0.522929	0.177734	0.740772	0.3996	0.791105		Itga8	0.246382	0.177734	0.15923	0.694089	0.739077
ENSMUSG00000026770	Il2ra	interleukin 2 receptor, alpha chain	1.15087	1.0397	1.11154	-0.291096	0.871303	0.882564	0.586486	-0.558747	0.33192	1.17405	0.769354	0.755779	2.08731	0.778107	-0.282873	-0.228581	0.357774	1.28096	1.01385	0.228363	1.29762		Il2ra	-0.226538	0.802264	0.42684	0.520974	0.851327		Il2ra	-0.815413	0.802264	5.26015	0.0327697	0.0501819
ENSMUSG00000026771	Spopl	speckle-type BTB/POZ protein-like	4.5315	2.66627	1.80367	3.50848	2.06186	1.74298	4.53349	3.83478	2.70817	2.40381	4.03702	4.27147	2.87231	2.18692	3.99013	4.19743	3.66178	2.73812	3.84267	4.10964	1.74967		Spopl	0.0787804	3.309	0.111356	0.742074	0.942433		Spopl	1.94492	3.309	64.8102	1.04696e-07	5.8073e-07
ENSMUSG00000026773	Pfkfb3	6-phosphofructo-2-kinase/fructose-2,6-biphosphatase 3	9.63534	8.60371	8.43853	9.61247	8.03133	8.10112	9.76119	8.90657	8.04768	8.29476	10.1886	8.15396	7.75763	8.0398	10.0862	9.94393	8.82804	8.21781	9.66957	8.55266	8.32023		Pfkfb3	0.126738	9.01248	0.174876	0.680264	0.919034		Pfkfb3	1.30362	9.01248	17.9196	0.000406758	0.000944723
ENSMUSG00000026775	Yme1l1	YME1-like 1 (S. cerevisiae)	6.54034	5.55078	5.74636	6.36401	5.72052	5.4684	6.39645	6.48586	6.02981	5.69786	6.53837	6.26827	5.62834	5.63732	6.2878	6.31044	6.35626	5.79456	6.41498	6.07505	5.54354		Yme1l1	-0.108665	6.06654	1.30762	0.26631	0.707105		Yme1l1	0.601357	6.06654	39.8195	3.66418e-06	1.3388e-05
ENSMUSG00000026778	Prkcq	protein kinase C, theta	3.32225	-0.241417	1.63008	3.67418	0.309114	0.65057	1.90681	0.87691	-0.0929358	2.30414	-1.30639	-1.34337	-0.207363	0.300785	-0.546447	1.56442	0.46398	0.00968079	1.43594	1.06004	0.470141		Prkcq	0.374361	1.40101	0.193639	0.664617	0.911631		Prkcq	1.45567	1.40101	2.86794	0.105857	0.14346
ENSMUSG00000026779	Mastl	microtubule associated serine/threonine kinase-like	-3.1361	-1.2911	-0.675617	-2.04211	-1.7679	-1.08918	-1.64947	-2.05921	-0.904444	-1.14491	-2.74649	-2.34737	-1.27133	-1.06391	-2.34467	0.595478	-1.9752	-0.806866	-1.65087	-3.24501	-1.13736		Mastl	0.0498087	-1.42666	0.00820295	0.928734	0.986417		Mastl	-0.407575	-1.42666	0.453336	0.508451	0.567683
ENSMUSG00000026781	Acbd5	acyl-Coenzyme A binding domain containing 5	5.39503	5.15653	5.10117	5.80924	5.31639	5.1006	5.93606	6.09835	5.24887	4.99889	5.9671	5.72389	4.99211	5.36801	6.07732	5.79651	5.82356	5.36532	6.16589	5.6467	5.31546		Acbd5	0.00493668	5.57376	0.00207863	0.964087	0.992529		Acbd5	0.53229	5.57376	24.0455	8.54796e-05	0.000229614
ENSMUSG00000026782	Abi2	abl interactor 2	2.96684	3.37841	3.42368	3.33363	3.40352	3.24811	3.82365	3.51908	3.15963	3.25872	3.65971	4.17838	3.59631	3.66841	3.59492	3.39339	3.45936	3.76754	2.89292	3.37939	3.39505		Abi2	0.0762051	3.4831	0.166257	0.687786	0.920841		Abi2	0.0283824	3.4831	0.0228417	0.881381	0.90124
ENSMUSG00000026784	Pdss1	prenyl (solanesyl) diphosphate synthase, subunit 1	4.19422	1.84844	2.05058	3.97177	2.07259	2.50544	4.21692	4.04924	2.35946	2.22626	4.09609	4.40455	2.23927	2.34679	3.93685	4.15234	4.23625	2.34324	4.04187	4.1262	2.33364		Pdss1	0.0556772	3.453	0.235382	0.632826	0.898038		Pdss1	1.98577	3.453	288.958	2.2866e-13	1.26077e-11
ENSMUSG00000026785	Pkn3	protein kinase N3	2.83045	3.12432	3.74792	2.77216	2.39967	2.85886	3.18407	2.5	2.50788	1.92112	3.34457	3.03873	2.84067	2.54724	3.12705	2.83439	2.65423	2.36638	3.21813	2.74234	2.28649		Pkn3	-0.242877	2.82819	0.890876	0.356488	0.769364		Pkn3	0.000507039	2.82819	3.92234e-06	0.998439	0.998762
ENSMUSG00000026786	Apbb1ip	amyloid beta (A4) precursor protein-binding, family B, member 1 interacting protein	1.57104	1.68491	1.36687	1.41137	1.68546	1.49096	1.57667	1.29488	2.07443	2.40864	1.03949	1.08146	1.458	2.38863	2.21105	2.02253	1.84717	1.22954	1.6515	1.50922	1.83268		Apbb1ip	0.222169	1.72754	0.77548	0.388972	0.786164		Apbb1ip	0.0169417	1.72754	0.00445516	0.947445	0.956853
ENSMUSG00000026788	Zbtb43	zinc finger and BTB domain containing 43	6.03496	4.2256	4.19431	5.50061	4.27122	3.97084	5.31289	5.42484	3.84386	3.81441	5.83169	5.49049	4.31712	4.3517	5.95969	5.44245	5.34143	3.91514	5.57214	5.25475	4.32039		Zbtb43	-0.132219	4.98378	0.775322	0.38902	0.786164		Zbtb43	1.30819	4.98378	74.2651	3.58513e-08	2.25846e-07
ENSMUSG00000026790	Odf2	outer dense fiber of sperm tails 2	3.86696	5.06477	4.76385	4.37932	4.98708	4.86354	3.95584	4.01081	4.6441	4.91961	3.8278	4.4438	4.87387	5.09729	4.20517	3.9689	4.79518	5.39598	3.61694	4.60453	4.89714		Odf2	0.241723	4.64004	1.85195	0.188674	0.630002		Odf2	-0.551829	4.64004	9.46768	0.00594058	0.0107072
ENSMUSG00000026791	Slc2a8	solute carrier family 2, (facilitated glucose transporter), member 8	2.4663	4.51079	4.30731	2.57927	4.35174	4.21494	3.73181	3.75683	4.37744	4.42773	2.54154	3.68521	4.28045	4.50707	3.92543	2.3857	2.66595	4.42575	2.67369	2.15943	4.02841		Slc2a8	0.147529	3.84407	0.270223	0.608881	0.887574		Slc2a8	-1.48161	3.84407	25.4958	6.11197e-05	0.00016951
ENSMUSG00000026792	Lrsam1	leucine rich repeat and sterile alpha motif containing 1	2.73448	3.94477	4.43349	2.80002	4.49427	4.53779	2.16107	2.14607	4.44249	4.08534	2.50861	1.76003	4.1868	4.646	2.91478	2.2619	1.94908	4.51556	3.1679	1.41002	3.62418		Lrsam1	0.102887	3.63186	0.170495	0.68406	0.920447		Lrsam1	-2.12877	3.63186	64.834	1.04398e-07	5.79493e-07
ENSMUSG00000026796	Fam129b	niban apoptosis regulator 2	4.48544	3.63634	3.61373	4.18546	3.51498	4.28793	4.23296	4.74782	4.35775	4.17966	4.11233	4.35529	4.0115	3.61371	4.96551	3.79658	4.77954	3.57369	3.66509	4.09323	3.49813		Fam129b	0.0573855	4.12443	0.0574396	0.813025	0.961959		Fam129b	0.481886	4.12443	4.03684	0.0581869	0.0841181
ENSMUSG00000026797	Stxbp1	syntaxin binding protein 1	1.91125	3.25763	3.5107	1.7424	2.97731	3.07878	2.03272	1.85076	3.15628	3.41738	1.89926	2.2435	3.35775	3.20162	2.14668	1.91339	2.05413	3.1727	2.02431	2.19867	3.44789		Stxbp1	-0.0735936	2.77362	0.385385	0.541736	0.860389		Stxbp1	-1.29034	2.77362	111.623	1.22663e-09	1.25746e-08
ENSMUSG00000026798	Coq4	coenzyme Q4	4.13034	3.90025	3.22936	3.50561	4.0442	3.70138	4.42851	3.69823	3.71467	4.08168	4.31483	3.99785	4.04572	4.01947	3.954	4.11229	3.70665	3.67361	4.1418	4.23251	3.92774		Coq4	0.0620042	3.9467	0.137511	0.714662	0.931533		Coq4	0.319382	3.9467	3.63426	0.0710532	0.100394
ENSMUSG00000026799	Med27	mediator complex subunit 27	2.97886	2.65035	2.00258	2.99945	2.4081	2.82845	3.45177	2.63412	2.64728	2.65755	3.25034	3.65232	2.40723	2.50475	2.97617	2.98143	3.1271	2.63758	3.12579	2.99565	2.26336		Med27	0.3052	2.86137	3.65373	0.07036	0.411072		Med27	0.769492	2.86137	23.1379	0.000106081	0.000278755
ENSMUSG00000026803	Ttf1	transcription termination factor, RNA polymerase I	2.72808	3.86014	3.39758	2.86878	3.80308	3.94264	3.49458	2.75833	3.53905	3.5577	3.44081	2.44475	3.41699	3.45766	3.71463	3.35628	3.06136	3.31844	2.98469	3.30072	3.21866		Ttf1	0.160031	3.36864	0.609439	0.444129	0.820044		Ttf1	-0.276548	3.36864	1.80073	0.194641	0.246232
ENSMUSG00000026806	Ddx31	DEAD/H box helicase 31	2.275	1.14712	0.743315	2.61075	1.38175	1.21643	2.97463	2.53481	0.944457	0.93949	2.65188	2.512	1.57406	1.20139	2.61586	2.66762	2.85913	0.859256	2.54631	2.77266	1.44998		Ddx31	-0.179243	2.06767	1.26103	0.274737	0.713809		Ddx31	1.50027	2.06767	87.8204	9.20218e-09	6.95971e-08
ENSMUSG00000026810	Dpm2	dolichol-phosphate (beta-D) mannosyltransferase 2	3.41635	3.42086	3.40654	3.56693	3.57866	3.61875	3.71675	3.5811	3.66148	3.35615	3.68875	3.74058	3.5897	3.62968	3.57923	3.54297	3.4463	3.56317	3.73973	3.58955	3.36454		Dpm2	-0.00255519	3.57469	0.000887466	0.976529	0.995528		Dpm2	0.0230256	3.57469	0.0715814	0.791784	0.825422
ENSMUSG00000026811	St6galnac6	ST6 (alpha-N-acetyl-neuraminyl-2,3-beta-galactosyl-1,3)-N-acetylgalactosaminide alpha-2,6-sialyltransferase 6	5.59585	5.80914	6.07447	5.56417	5.41975	5.76132	5.90076	5.81295	5.71485	5.68429	5.49845	5.85078	5.85674	6.00685	6.01298	5.66859	5.61201	6.21383	6.11975	5.59156	6.11713		St6galnac6	0.04954	5.83493	0.129908	0.7223	0.934461		St6galnac6	-0.179551	5.83493	1.69949	0.207141	0.26032
ENSMUSG00000026812	Tsc1	TSC complex subunit 1	5.26452	4.4209	4.8869	5.00975	4.52435	4.30091	4.91305	4.96916	4.36037	4.59938	4.74479	5.08939	4.61919	4.83843	5.07885	5.08178	5.36801	4.48872	4.63583	4.76964	4.6006		Tsc1	-0.0681786	4.80423	0.285841	0.598784	0.88273		Tsc1	0.487537	4.80423	14.5784	0.00107372	0.00227565
ENSMUSG00000026814	Eng	endoglin	7.37998	6.11494	6.4602	7.21903	6.24516	6.40723	7.55287	7.60969	6.37865	6.15965	7.50798	7.7613	6.50857	6.06211	7.31168	7.41728	7.3158	5.77943	7.36635	7.53355	6.31964		Eng	-0.267003	6.97081	6.23858	0.0213238	0.224401		Eng	1.0578	6.97081	96.1677	4.3303e-09	3.66605e-08
ENSMUSG00000026816	Gtf3c5	general transcription factor IIIC, polypeptide 5	3.19697	3.59321	3.5975	2.85654	3.4823	3.63907	3.35378	2.38323	3.49774	3.49131	3.17905	3.1347	3.5187	3.33002	2.96262	3.28808	3.28012	3.58354	3.06198	3.21406	3.50196		Gtf3c5	0.0112825	3.33018	0.00983335	0.921994	0.985295		Gtf3c5	-0.253659	3.33018	4.92019	0.0382666	0.0576572
ENSMUSG00000026817	Ak1	adenylate kinase 1	6.59031	5.03792	5.92082	7.08602	4.70909	5.34717	5.4239	4.89257	5.23588	6.25206	4.32409	5.48681	5.27723	5.15383	3.29311	5.5933	5.01753	5.26785	5.12639	4.99721	5.87907		Ak1	0.0123446	5.54148	0.000615262	0.980456	0.995528		Ak1	0.181304	5.54148	0.132273	0.719898	0.761784
ENSMUSG00000026819	Slc25a25	solute carrier family 25 (mitochondrial carrier, phosphate carrier), member 25	4.89913	1.94242	1.31318	4.95213	1.84348	2.00762	4.65389	5.90536	2.81285	2.03401	4.44801	5.29258	2.12102	2.58704	4.91206	4.62206	5.52946	2.37234	4.2035	5.05424	1.19225		Slc25a25	0.259112	4.14022	0.665407	0.424253	0.807236		Slc25a25	3.05943	4.14022	85.9961	1.09357e-08	8.08879e-08
ENSMUSG00000026820	Ptges2	prostaglandin E synthase 2	5.42	5.70728	5.51621	5.56047	5.45975	5.51452	5.6232	5.62998	6.01222	5.46101	5.45688	5.82185	5.44888	5.81873	5.29042	5.73385	5.41992	5.66353	5.67265	5.38834	5.77263		Ptges2	-0.0193041	5.60388	0.0277663	0.86933	0.977273		Ptges2	-0.134387	5.60388	1.34164	0.260372	0.318088
ENSMUSG00000026821	Ralgds	ral guanine nucleotide dissociation stimulator	1.6606	4.09033	4.36522	2.50476	4.30743	4.06749	2.08847	2.55951	4.08044	4.03051	1.44798	1.96829	4.46795	3.72497	2.84395	2.76038	2.70667	4.02002	1.65085	1.78169	4.22096		Ralgds	-0.303469	3.4855	1.65937	0.212373	0.653973		Ralgds	-2.0398	3.4855	67.6045	7.53534e-08	4.39249e-07
ENSMUSG00000026822	Lcn2	lipocalin 2	1.35498	-0.890896	-1.24059	0.684451	-1.14381	-0.961463	-0.325984	-0.149031	-1.02163	-2.17789	0.460592	-0.703825	-2.06881	0.0682833	0.534265	0.230939	0.557666	-1.529	0.0173671	0.157101	-1.93043		Lcn2	0.625013	-0.202625	1.92056	0.181034	0.620639		Lcn2	2.14602	-0.202625	22.9896	0.000109944	0.000287876
ENSMUSG00000026825	Dnm1	dynamin 1	2.39325	0.799079	2.01313	2.30459	1.70119	1.64998	0.457837	0.444898	2.43876	3.06136	0.57794	0.411492	2.34866	2.60902	1.05219	0.850422	1.37716	2.84969	1.76941	0.803106	0.519488		Dnm1	0.471123	1.7338	0.94965	0.341432	0.760426		Dnm1	-0.615742	1.7338	1.56546	0.225287	0.280434
ENSMUSG00000026826	Nr4a2	nuclear receptor subfamily 4, group A, member 2	5.10606	2.99124	2.50279	5.59089	2.79528	2.79855	4.84794	5.13546	4.45118	2.96225	5.22356	5.72046	2.99506	3.25259	6.16566	5.18308	6.26111	3.31754	5.40086	4.99048	2.76043		Nr4a2	-0.176035	4.78165	0.282066	0.601191	0.883408		Nr4a2	2.13622	4.78165	40.0323	3.53348e-06	1.29441e-05
ENSMUSG00000026827	Gpd2	glycerol phosphate dehydrogenase 2, mitochondrial	9.57983	8.35691	8.76173	9.74735	8.59172	8.40381	9.57787	9.80455	8.28169	8.13123	9.71979	10.1772	8.28045	9.00765	9.78666	9.82889	9.89325	8.97357	9.76361	9.62866	8.83993		Gpd2	0.0478173	9.29193	0.0939088	0.762429	0.946811		Gpd2	1.13799	9.29193	51.8846	5.62068e-07	2.51564e-06
ENSMUSG00000026829	Gbgt1	globoside alpha-1,3-N-acetylgalactosaminyltransferase 1	-1.29522	-0.793733	-1.81556	-1.72328	-0.211406	-0.46753	-1.73388	-1.1366	-0.389694	-0.370059	-2.07261	-0.991984	-0.467123	-0.0459131	-1.68928	-0.711609	-1.13145	-1.07956	-1.61059	-2.39657	-1.64405		Gbgt1	0.292838	-0.985047	0.564318	0.461262	0.827391		Gbgt1	-0.678625	-0.985047	2.7296	0.114096	0.153362
ENSMUSG00000026831	1700007K13Rik	piercer of microtubule wall 1	0.986333	-3.20715	-1.87975	0.527831	-3.41649	-3.47162	0.180544	-0.630116	-2.754	-3.88889	0.603445	-0.885556	-2.60336	-3.05432	1.227	1.76441	1.20724	-3.03054	0.616782	0.772336	-3.88889		1700007K13Rik	-1.12162	-0.117997	1.94324	0.178592	0.617409		1700007K13Rik	4.66895	-0.117997	59.5667	2.00149e-07	1.01573e-06
ENSMUSG00000026832	Cytip	cytohesin 1 interacting protein	0.432917	0.139024	2.20546	1.01208	1.94985	2.30903	0.616465	2.61329	1.23772	2.47648	1.69251	1.90508	2.58987	1.89495	3.03851	1.48661	1.4522	-1.48578	2.03398	1.86341	1.8803		Cytip	-0.413801	1.71408	0.587798	0.452215	0.823837		Cytip	-0.783957	1.71408	2.07635	0.16505	0.212325
ENSMUSG00000026833	Olfm1	olfactomedin 1	1.25584	2.84944	2.62029	1.83067	1.98134	2.15911	0.815481	0.710402	1.7836	3.21979	1.78682	1.48859	1.98991	2.8206	2.15949	1.68141	1.44089	3.1826	1.73084	1.79066	2.13095		Olfm1	0.769703	2.16982	9.47608	0.00592225	0.107744		Olfm1	-0.712937	2.16982	7.80893	0.0111839	0.0189908
ENSMUSG00000026834	Acvr1c	activin A receptor, type IC	6.21642	5.60483	5.05189	6.20388	5.50801	5.28367	6.39043	6.05757	5.04072	5.37065	6.48696	5.86923	4.86447	5.32421	6.59073	6.11804	6.23492	5.35595	5.90066	5.81871	4.89015		Acvr1c	0.301909	5.77324	4.2719	0.0519196	0.360406		Acvr1c	1.07833	5.77324	53.4322	4.52519e-07	2.0789e-06
ENSMUSG00000026836	Acvr1	activin A receptor, type 1	3.64737	3.34934	3.24921	3.7332	4.22242	3.55606	3.69146	3.65302	2.94649	3.67086	3.38892	3.30912	3.12067	2.72184	3.88155	3.57867	3.79015	3.02465	3.74121	3.65919	3.26781		Acvr1	-0.136165	3.5234	0.432204	0.518394	0.850104		Acvr1	0.235437	3.5234	1.29155	0.269178	0.32745
ENSMUSG00000026837	Col5a1	collagen, type V, alpha 1	4.98763	5.40548	4.76181	4.71965	5.21821	5.55534	5.56455	4.76928	5.75705	5.50828	4.68024	4.86659	5.22743	5.03768	5.33968	5.03982	4.88637	5.11964	4.48318	4.754	4.98842		Col5a1	0.112446	5.13501	0.370629	0.549505	0.863852		Col5a1	-0.152957	5.13501	0.682114	0.41859	0.479509
ENSMUSG00000026839	Upp2	uridine phosphorylase 2	-0.0675528	0.670061	1.37883	-0.481175	1.27581	0.962002	-0.378253	-0.173102	1.71707	1.21314	-0.239636	-0.167693	1.59541	0.118207	-0.974291	-0.415421	-0.337063	0.378636	-0.141296	-0.461919	1.39772		Upp2	-0.781713	0.573516	13.6248	0.0014439	0.0433423		Upp2	-1.89589	0.573516	71.3999	4.9017e-08	2.97509e-07
ENSMUSG00000026840	Lamc3	laminin gamma 3	2.59769	4.05656	3.80716	2.46073	4.291	4.39239	3.0849	3.31289	4.07097	3.92014	2.81605	3.65356	4.06129	3.78426	3.06286	2.89098	3.04774	3.71336	3.07561	2.80113	4.01766		Lamc3	-0.0635304	3.61954	0.131358	0.720825	0.934051		Lamc3	-1.16805	3.61954	42.3919	2.38256e-06	9.07192e-06
ENSMUSG00000026842	Abl1	c-abl oncogene 1, non-receptor tyrosine kinase	5.30712	5.4576	5.33752	5.49106	5.20963	5.55863	5.2556	5.25791	5.30927	5.26066	5.53605	5.45753	5.61736	5.38054	5.05508	5.33939	5.43498	5.36087	5.22178	4.95992	5.33472		Abl1	0.0387725	5.35329	0.144438	0.707909	0.928855		Abl1	-0.100708	5.35329	0.970654	0.33627	0.39728
ENSMUSG00000026843	Fubp3	far upstream element (FUSE) binding protein 3	4.391	3.8725	2.74365	4.49477	3.6505	3.68499	4.73222	4.58706	4.0542	4.07554	4.79899	5.03389	3.56941	3.76537	4.82739	4.60545	4.7599	4.03943	4.8667	5.10497	3.25094		Fubp3	0.386882	4.29873	4.63842	0.0436243	0.327056		Fubp3	1.23235	4.29873	46.249	1.29151e-06	5.24853e-06
ENSMUSG00000026848	Tor1b	torsin family 1, member B	4.49926	4.49374	4.57035	4.89464	4.64941	4.45658	5.0009	4.5667	4.68614	4.74887	5.00887	4.39352	4.64397	4.49169	4.7199	4.61818	4.63197	4.76187	4.58892	4.57267	4.52182		Tor1b	-0.0189484	4.65841	0.0291282	0.866196	0.976447		Tor1b	0.0612675	4.65841	0.303681	0.58768	0.642272
ENSMUSG00000026849	Tor1a	torsin family 1, member A (torsin A)	3.50909	3.2317	3.80999	3.48822	3.47838	3.51152	3.67257	3.78341	3.72272	3.37768	3.6402	3.25	3.5744	3.9383	3.66472	3.12607	3.80331	3.46232	3.81799	3.51358	3.90893		Tor1a	-0.183542	3.59536	1.62652	0.21678	0.657626		Tor1a	-0.165278	3.59536	1.31224	0.265493	0.323577
ENSMUSG00000026851	BC005624	cDNA sequence BC005624	4.52825	4.071	3.83729	4.28593	3.81839	4.04935	4.4967	4.02181	4.01896	4.11975	4.27366	4.38611	4.1574	3.90441	4.36288	4.5971	4.38669	4.04936	4.37936	4.49319	3.95384		BC005624	0.0783158	4.21235	0.947201	0.342041	0.760533		BC005624	0.541239	4.21235	45.0499	1.55608e-06	6.18392e-06
ENSMUSG00000026853	Crat	carnitine acetyltransferase	8.97646	9.03701	8.71423	9.42783	8.95204	8.95697	9.049	9.43304	8.83727	8.93465	9.40082	9.32981	8.74908	9.07706	9.59258	9.05206	8.99422	9.06496	9.59613	8.82288	8.99676		Crat	0.161209	9.12108	5.26229	0.032738	0.279998		Crat	0.127224	9.12108	3.27751	0.0852656	0.118334
ENSMUSG00000026854	Usp20	ubiquitin specific peptidase 20	3.15638	3.66395	3.98669	3.2122	3.31406	3.97528	3.50866	2.81904	3.69531	3.56207	3.67808	3.45885	3.98301	3.45117	3.4451	2.61656	2.66331	4.22573	3.46845	3.67045	4.32435		Usp20	-0.0959833	3.58238	0.188687	0.668656	0.913786		Usp20	-0.718408	3.58238	10.3159	0.00437071	0.00809863
ENSMUSG00000026856	Dolpp1	dolichyl pyrophosphate phosphatase 1	2.77084	3.46747	3.30333	2.89862	3.0994	2.75489	2.49337	2.07827	2.94346	3.42123	2.18463	2.133	3.17376	2.86232	2.53639	2.55677	2.60798	3.19588	3.10401	1.99124	3.30609		Dolpp1	-0.00415013	2.89999	0.000432427	0.983615	0.995801		Dolpp1	-0.674195	2.89999	11.0561	0.00337149	0.00641476
ENSMUSG00000026857	Ntmt1	N-terminal Xaa-Pro-Lys N-methyltransferase 1	3.68546	2.95298	2.81146	3.38231	3.19196	3.02196	3.62283	4.14208	3.79636	3.04081	3.382	4.36794	2.87461	3.36326	3.414	3.62604	3.96905	3.14903	3.34844	4.18337	3.16327		Ntmt1	-0.0951626	3.48432	0.19553	0.663092	0.91093		Ntmt1	0.631301	3.48432	8.57331	0.00830822	0.0145389
ENSMUSG00000026858	Fam73b	mitoguardin 2	7.37889	6.66874	6.7058	7.51985	6.64032	6.84086	7.27489	7.71287	6.68241	6.6464	7.65351	7.32619	6.95315	7.06848	7.54433	7.14193	7.18434	6.79193	7.66719	6.85661	6.74616		Fam73b	0.0615248	7.1236	0.377451	0.545887	0.862076		Fam73b	0.427904	7.1236	18.1854	0.000378061	0.000884183
ENSMUSG00000026860	Sh3glb2	SH3-domain GRB2-like endophilin B2	4.77612	6.4603	6.39746	5.22803	6.49395	6.39838	5.01549	5.08627	6.24439	6.57832	5.05356	4.98482	6.59311	6.10008	5.20472	4.95122	4.91624	6.45771	5.33326	4.89262	6.28441		Sh3glb2	-0.00121936	5.86098	0.000186951	0.989226	0.996884		Sh3glb2	-1.49785	5.86098	268.291	4.58411e-13	2.14096e-11
ENSMUSG00000026864	Hspa5	heat shock protein 5	8.97016	7.1201	7.38791	8.69414	7.40376	7.13683	8.99942	8.88441	7.53149	7.08032	8.64492	9.1002	7.26871	7.52869	8.94312	9.05522	8.92483	7.11507	8.71663	8.80625	7.31383		Hspa5	-0.177524	8.28392	3.43771	0.0785106	0.433306		Hspa5	1.57008	8.28392	257.14	6.81374e-13	2.89378e-11
ENSMUSG00000026867	Gapvd1	GTPase activating protein and VPS9 domains 1	5.85571	5.45691	5.24827	5.94443	5.2338	5.31178	5.87538	6.01601	5.15701	5.31891	6.04884	5.83802	5.41135	5.27589	6.24659	5.97456	6.22931	5.32013	6.08397	5.91208	5.28232		Gapvd1	0.0689254	5.69496	0.73353	0.401873	0.792834		Gapvd1	0.707662	5.69496	76.6912	2.77152e-08	1.80552e-07
ENSMUSG00000026869	Psmd5	proteasome (prosome, macropain) 26S subunit, non-ATPase, 5	3.18711	4.31453	3.98004	3.41643	3.9594	3.89572	3.87584	3.77297	3.98662	3.8239	3.8479	3.96803	4.06926	4.15818	3.77973	3.72445	3.41201	3.92309	3.98907	4.01055	4.38685		Psmd5	-0.0505769	3.90552	0.118322	0.734447	0.939185		Psmd5	-0.41436	3.90552	7.85732	0.0109721	0.0186556
ENSMUSG00000026872	Zeb2	zinc finger E-box binding homeobox 2	5.62306	5.76403	5.45352	5.95542	5.91194	5.39959	5.8986	4.89733	5.22513	5.64602	6.30655	4.99002	5.24802	5.49703	6.31	5.53022	5.04318	5.45565	6.12892	4.85835	5.33193		Zeb2	0.101003	5.60837	0.162797	0.69087	0.921521		Zeb2	-0.0175582	5.60837	0.00490071	0.944884	0.954579
ENSMUSG00000026873	Phf19	PHD finger protein 19	-0.591387	1.18053	0.910555	0.383267	1.59735	0.878202	-0.54971	1.30395	1.8651	2.03405	0.742432	0.303393	1.49455	1.72677	0.924419	0.387312	-0.0798611	1.9324	1.00726	-0.362453	1.68565		Phf19	0.0717882	1.08621	0.0740553	0.788307	0.954042		Phf19	-1.81286	1.08621	41.797	2.62758e-06	9.9e-06
ENSMUSG00000026875	Traf1	TNF receptor-associated factor 1	0.423562	1.15779	2.05804	0.236367	0.782439	0.624331	1.71615	-0.197053	-0.341385	0.755669	0.204057	0.256764	0.597429	2.05391	1.25401	0.550688	-0.422125	-0.252868	0.369044	0.801427	1.02316		Traf1	0.0476807	0.793676	0.0107416	0.918485	0.984912		Traf1	-0.255505	0.793676	0.299895	0.59	0.644302
ENSMUSG00000026878	Rab14	RAB14, member RAS oncogene family	7.37908	6.4509	6.56834	7.01201	6.71313	6.39534	7.23474	6.97247	6.7327	6.33505	7.12862	7.50911	6.65897	6.57803	7.26792	6.89044	7.21182	6.68716	7.10428	7.02365	6.65827		Rab14	-0.172598	6.8872	2.8549	0.106603	0.500449		Rab14	0.490789	6.8872	22.9873	0.000110004	0.000287984
ENSMUSG00000026879	Gsn	gelsolin	10.0889	9.57371	9.41978	9.50309	9.81168	9.56309	10.0113	9.57744	10.048	9.86012	9.53361	9.2634	9.57926	8.844	9.91782	9.96304	9.91497	9.33162	9.22868	9.37237	9.22027		Gsn	-0.172795	9.63869	0.896545	0.354995	0.768792		Gsn	0.245865	9.63869	1.81402	0.193071	0.244429
ENSMUSG00000026880	Stom	stomatin	6.98133	7.17927	7.80807	6.82586	7.85081	7.19569	7.22215	6.61295	7.66856	7.38225	6.91263	7.36852	7.6264	7.24247	6.9354	7.12129	7.23897	7.46625	6.74729	7.16507	8.05827		Stom	-0.513302	7.32595	20.2024	0.000220802	0.0122262		Stom	-0.662173	7.32595	33.476	1.15588e-05	3.73276e-05
ENSMUSG00000026883	Dab2ip	disabled 2 interacting protein	5.70253	6.39438	6.40108	5.42848	6.28413	6.46764	5.47004	5.8496	6.48478	6.48264	5.38428	6.01491	6.56017	6.52716	5.37288	5.49022	5.68039	6.21445	5.75146	5.69017	6.46052		Dab2ip	-0.0196035	6.11126	0.0313929	0.861146	0.975269		Dab2ip	-0.831748	6.11126	55.4689	3.42582e-07	1.62204e-06
ENSMUSG00000026885	Ttll11	tubulin tyrosine ligase-like family, member 11	2.12909	0.171842	-0.742155	1.17979	-0.417567	-0.987906	0.481239	1.98258	-0.512794	-0.134961	-0.233803	1.91252	-0.0993601	0.0416802	0.0956065	0.570392	1.15663	-0.296057	0.00945254	1.1737	-0.952011		Ttll11	0.351314	0.484467	0.611181	0.443488	0.819975		Ttll11	1.82161	0.484467	16.1447	0.00067288	0.00148813
ENSMUSG00000026887	Mrrf	mitochondrial ribosome recycling factor	4.50328	3.90569	3.86155	4.52459	3.3616	4.03489	4.79691	5.05496	3.95794	3.44525	4.83143	4.32838	4.27503	4.00665	4.57898	4.19157	4.22425	4.25968	4.63585	4.01175	3.74169		Mrrf	0.0841415	4.25103	0.218623	0.645138	0.903051		Mrrf	0.505778	4.25103	7.87752	0.010885	0.01853
ENSMUSG00000026888	Grb14	growth factor receptor bound protein 14	3.82712	6.31149	5.6906	4.23825	6.16278	6.30804	3.18527	3.75188	5.93602	5.94791	3.69222	4.40586	5.84222	6.05778	3.48217	3.05333	3.57178	6.35976	3.30289	3.71639	6.14285		Grb14	0.240158	5.34359	1.69896	0.207209	0.648036		Grb14	-2.47542	5.34359	158.248	5.77065e-11	9.73892e-10
ENSMUSG00000026889	Rbm18	RNA binding motif protein 18	4.96507	3.65944	3.22331	4.81466	3.53847	3.52411	5.04369	5.0174	3.6769	4.01467	4.7314	5.26599	3.43019	4.09889	5.121	4.91691	5.27517	3.81576	4.65106	4.78621	3.50627		Rbm18	0.358493	4.43512	7.34583	0.0134594	0.172385		Rbm18	1.53144	4.43512	130.411	3.19311e-10	4.0427e-09
ENSMUSG00000026890	Lhx6	LIM homeobox protein 6	1.73463	1.73701	1.98118	1.49338	2.1451	2.71732	1.58704	2.1182	2.23744	2.10713	1.58054	2.24158	2.21697	1.85576	2.38048	2.00261	1.85246	1.44773	1.2249	1.78669	2.02247		Lhx6	-0.0845479	1.96637	0.137517	0.714655	0.931533		Lhx6	-0.33102	1.96637	2.07934	0.16476	0.212005
ENSMUSG00000026893	Gca	grancalcin	-0.663075	-1.23652	-1.58178	-0.429802	-1.25322	-0.588401	-0.348833	1.47973	-0.68477	-0.762426	0.450933	2.37606	-2.07111	1.77352	1.33143	1.92741	1.50077	-0.683324	-0.78102	2.1092	-1.66676		Gca	1.68008	0.184036	5.13305	0.0347127	0.289754		Gca	2.87516	0.184036	14.4582	0.00111399	0.00235199
ENSMUSG00000026895	Ndufa8	NADH:ubiquinone oxidoreductase subunit A8	7.37344	7.51165	7.52297	7.55325	7.3135	7.58946	7.63226	7.60726	7.602	7.34832	7.62908	7.74246	7.45831	7.50157	7.53872	7.63802	7.49481	7.50133	7.60237	7.60461	7.55671		Ndufa8	-0.00147213	7.54531	0.000464182	0.983024	0.995801		Ndufa8	0.0581793	7.54531	0.724616	0.404697	0.466325
ENSMUSG00000026896	Ifih1	interferon induced with helicase C domain 1	2.48624	3.78576	3.72728	2.27357	4.33852	3.88162	2.26647	2.43693	3.77821	3.91578	3.43316	3.05206	3.71283	4.10828	2.73957	2.60529	2.4506	3.42549	2.44555	2.71705	4.38355		Ifih1	-0.181365	3.44402	0.820487	0.375806	0.77997		Ifih1	-1.52017	3.44402	53.8937	4.24574e-07	1.96101e-06
ENSMUSG00000026914	Psmd14	proteasome (prosome, macropain) 26S subunit, non-ATPase, 14	5.57508	5.01412	4.68059	5.00167	4.72438	4.99711	5.16647	5.32823	4.61952	4.93856	5.16859	5.66651	4.73816	4.98259	4.94587	5.2011	5.45975	5.47661	5.20023	5.14522	4.64661		Psmd14	0.413658	5.0994	10.5541	0.00401714	0.0869652		Psmd14	0.637835	5.0994	24.9524	6.92125e-05	0.000189776
ENSMUSG00000026915	Strbp	spermatid perinuclear RNA binding protein	5.2459	3.59045	2.85057	4.74497	3.34837	3.58607	5.62626	4.73244	3.59029	3.42693	4.24856	5.63516	3.30222	3.37815	4.88307	5.04872	4.9835	3.98183	4.68497	5.10025	3.39449		Strbp	0.294983	4.35629	2.12325	0.16058	0.591753		Strbp	1.91327	4.35629	85.0997	1.19168e-08	8.68801e-08
ENSMUSG00000026917	Wdr5	WD repeat domain 5	5.17303	4.60863	4.39638	4.75081	4.42889	4.62815	4.98496	4.74881	4.54653	4.45674	4.64706	4.74455	4.47931	4.31519	4.79146	4.77105	5.43771	4.71069	4.91128	5.23772	4.41813		Wdr5	0.0960912	4.73504	0.944738	0.342656	0.760533		Wdr5	0.685101	4.73504	47.6535	1.04277e-06	4.33711e-06
ENSMUSG00000026918	Brd3	bromodomain containing 3	5.74069	5.0315	5.07174	5.8515	4.94493	5.07184	5.99399	6.07939	4.84077	4.80742	6.19759	6.21435	4.97271	5.38006	6.41913	5.67194	5.51222	5.00402	5.9442	5.56759	5.16985		Brd3	0.0662374	5.54624	0.325861	0.574457	0.873089		Brd3	0.704163	5.54624	36.509	6.5634e-06	2.24875e-05
ENSMUSG00000026921	Egfl7	EGF-like domain 7	5.87456	6.16616	6.49668	5.56259	6.36468	6.47524	6.04466	5.79281	6.5655	6.31133	5.95135	5.6181	6.45438	6.0208	5.71088	5.72369	5.42084	6.28612	5.70617	6.0898	6.57108		Egfl7	-0.232603	6.11817	4.51147	0.0463133	0.339961		Egfl7	-0.642577	6.11817	34.0828	1.02944e-05	3.36504e-05
ENSMUSG00000026922	Agpat2	1-acylglycerol-3-phosphate O-acyltransferase 2 (lysophosphatidic acid acyltransferase, beta)	8.19842	7.22123	7.03677	8.81638	6.54366	7.40772	8.74541	8.95933	7.35886	6.71193	8.7973	9.33225	7.08651	8.12024	8.57589	8.76392	9.06319	7.38388	8.79485	8.56579	6.8187		Agpat2	0.447501	8.22992	4.48953	0.046797	0.341393		Agpat2	1.70091	8.22992	61.7436	1.52157e-07	8.02521e-07
ENSMUSG00000026923	Notch1	notch 1	5.5681	6.19411	6.0168	6.03166	5.89827	6.09795	5.65851	5.72944	6.23882	6.06418	6.29399	6.65212	6.09612	5.78065	5.81394	5.54678	5.63975	6.00229	5.77294	6.21166	5.76555		Notch1	0.0225293	5.97607	0.019171	0.89126	0.981491		Notch1	-0.264609	5.97607	2.63395	0.120238	0.160542
ENSMUSG00000026924	Sec16a	SEC16 homolog A, endoplasmic reticulum export factor	6.06877	5.59864	6.01083	6.22631	6.37638	5.94714	6.19247	6.39294	6.2812	5.62527	6.52755	6.34095	6.11126	5.84595	6.06696	6.14906	6.10233	5.53756	5.93313	6.30712	6.40055		Sec16a	-0.524632	6.10716	23.2025	0.000104449	0.00714456		Sec16a	-0.0774458	6.10716	0.508444	0.484039	0.54409
ENSMUSG00000026925	Inpp5e	inositol polyphosphate-5-phosphatase E	3.54974	4.91122	4.27354	3.7551	4.17058	4.68363	3.78653	3.46231	4.61314	4.3755	4.36657	3.16385	4.75078	4.40292	4.17694	3.83669	3.02851	4.40416	3.65915	3.01992	4.81419		Inpp5e	0.0253038	4.16102	0.014163	0.906454	0.983705		Inpp5e	-1.0634	4.16102	24.1042	8.43095e-05	0.000226826
ENSMUSG00000026926	Pmpca	peptidase (mitochondrial processing) alpha	6.59707	6.10574	6.02619	6.60426	6.10147	6.00689	6.75563	6.84381	6.04521	5.98016	7.02328	6.81713	5.64877	6.2029	6.8793	6.29062	6.52007	6.25978	6.75549	6.41359	6.10181		Pmpca	0.121191	6.4064	1.48029	0.237874	0.678082		Pmpca	0.530594	6.4064	28.2278	3.3464e-05	9.76445e-05
ENSMUSG00000026927	Sdccag3	endosome associated trafficking regulator 1	5.76723	5.04894	5.09157	5.76209	5.22856	5.10162	5.79421	5.62161	5.25431	5.10917	5.85883	5.71466	5.32682	5.20458	5.76471	5.57339	5.52757	5.42473	5.74867	5.71059	5.18457		Sdccag3	-0.0356155	5.4816	0.223435	0.641546	0.902173		Sdccag3	0.45977	5.4816	37.1088	5.89041e-06	2.03759e-05
ENSMUSG00000026928	Card9	caspase recruitment domain family, member 9	0.447478	-0.391831	-0.807565	0.265943	0.65262	-0.744014	0.356924	0.185946	-1.1067	1.14816	-1.06352	0.209561	0.641245	0.662689	-0.373516	-0.231469	-0.171485	-0.0347887	-0.288218	1.04372	0.370856		Card9	0.157296	0.107013	0.138221	0.713961	0.931473		Card9	0.234347	0.107013	0.299271	0.590384	0.644544
ENSMUSG00000026930	Gpsm1	G-protein signalling modulator 1 (AGS3-like, C. elegans)	2.04733	0.824022	2.10971	1.46236	1.77628	2.03162	1.36467	1.38429	1.60272	1.69987	1.4151	2.11783	1.69553	1.18278	0.947288	1.39411	1.72568	1.77172	2.22735	1.48235	1.96152		Gpsm1	-0.285131	1.65121	1.29131	0.269221	0.708273		Gpsm1	-0.222644	1.65121	0.780785	0.387385	0.448496
ENSMUSG00000026932	Nacc2	nucleus accumbens associated 2, BEN and BTB (POZ) domain containing	5.37301	5.52351	5.09579	5.92481	5.44466	5.06293	5.79733	5.73639	5.62928	5.63378	5.8517	5.79141	4.8969	5.67645	6.14184	5.31	6.02713	4.92347	5.41804	5.02054	5.08817		Nacc2	0.141995	5.52648	0.549443	0.467149	0.830792		Nacc2	0.29672	5.52648	2.38676	0.138022	0.181451
ENSMUSG00000026933	Camsap1	calmodulin regulated spectrin-associated protein 1	5.40256	3.65847	2.88298	5.0774	3.58877	3.32411	4.4394	3.86308	2.77012	4.00586	4.71053	4.30294	4.85085	3.00301	4.81556	3.7101	3.5484	4.17147	3.83868	3.4267	4.00463		Camsap1	-0.136939	4.06037	0.110496	0.743034	0.942925		Camsap1	0.480328	4.06037	1.35724	0.257705	0.315204
ENSMUSG00000026938	Fcna	ficolin A	2.00057	-1.47915	-1.84244	1.21384	-0.707171	-0.629745	1.54768	1.82316	0.0123207	-0.627586	0.229733	0.112203	-1.69378	-0.610778	1.09961	1.92865	1.88152	0.657139	0.533521	0.629619	-1.25328		Fcna	0.627378	0.621655	1.75381	0.200314	0.640718		Fcna	2.80364	0.621655	35.0066	8.65217e-06	2.87519e-05
ENSMUSG00000026939	Tmem141	transmembrane protein 141	1.73566	3.43769	3.63264	2.66745	3.28354	3.54878	2.13455	2.54336	3.59149	3.5794	2.72699	2.6791	3.68834	2.83443	1.72932	2.06505	2.69766	3.5007	2.53694	2.43384	3.42332		Tmem141	-0.127603	3.04896	0.457337	0.506606	0.846504		Tmem141	-1.29154	3.04896	44.1297	1.79967e-06	7.03443e-06
ENSMUSG00000026941	Mamdc4	MAM domain containing 4	1.43729	2.48328	1.5374	2.35297	2.60694	2.84153	2.26091	0.325693	2.66717	1.73532	0.534543	1.4117	2.39569	1.20409	2.10267	1.18285	2.71715	1.86237	0.690785	0.942131	1.76258		Mamdc4	-0.123436	1.90402	0.0829101	0.77635	0.950643		Mamdc4	-0.399592	1.90402	0.849675	0.367616	0.429487
ENSMUSG00000026942	Traf2	TNF receptor-associated factor 2	3.96046	3.74808	3.63499	3.85607	3.6696	3.77372	3.94133	3.66616	3.5544	3.84602	3.94493	3.41891	3.81107	3.82472	3.82822	4.08066	3.62283	3.69924	4.16814	3.66559	3.65659		Traf2	0.1115	3.79891	0.938466	0.344227	0.761552		Traf2	0.197546	3.79891	2.93098	0.102337	0.1394
ENSMUSG00000026944	Abca2	ATP-binding cassette, sub-family A (ABC1), member 2	5.14029	6.5508	6.8453	5.71832	7.02585	6.6387	6.06744	5.22131	7.20468	6.30142	5.1769	6.14249	6.9562	7.01475	5.59546	5.32891	5.58059	7.03256	5.24802	5.82124	7.15872		Abca2	-0.309654	6.34307	2.5924	0.123026	0.531247		Abca2	-1.41874	6.34307	52.2804	5.31517e-07	2.39834e-06
ENSMUSG00000026946	Nmi	N-myc (and STAT) interactor	1.97291	2.47079	2.27399	1.18998	3.06284	2.55614	2.1388	1.75516	3.37745	3.16321	1.78146	1.78252	2.96246	2.62684	1.19314	2.03178	1.05335	1.87171	1.45712	2.23601	2.72331		Nmi	-0.329046	2.33491	1.82443	0.191852	0.632881		Nmi	-0.994597	2.33491	15.9964	0.000702642	0.00154731
ENSMUSG00000026950	Neb	nebulin	9.61504	2.45482	6.60801	9.51847	3.43143	5.3093	6.18261	5.72255	4.55802	8.19151	4.01643	4.37624	1.16087	0.986066	1.7234	7.21553	6.66658	0.245792	7.49281	2.92355	1.01161		Neb	1.32922	7.07616	0.785794	0.385895	0.785105		Neb	3.03734	7.07616	3.65834	0.0701972	0.0993571
ENSMUSG00000026956	Uap1l1	UDP-N-acteylglucosamine pyrophosphorylase 1-like 1	1.59368	2.83862	1.90636	3.25709	2.64049	2.76155	2.59886	2.29962	3.67673	2.54703	1.88289	2.23421	3.45496	2.40932	3.3783	2.9909	2.97582	1.02942	2.06536	2.74818	1.8261		Uap1l1	-0.45216	2.60304	1.22596	0.281316	0.718938		Uap1l1	-0.230197	2.60304	0.317194	0.57955	0.634824
ENSMUSG00000026958	Dpp7	dipeptidylpeptidase 7	3.17021	2.47747	2.37388	3.02088	2.75363	2.75535	2.56169	3.12176	2.74849	2.38118	2.80215	2.55836	2.75295	2.59643	3.42341	3.17036	2.67584	2.25778	2.81619	2.68582	2.76195		Dpp7	-0.183181	2.7803	1.278	0.271628	0.709842		Dpp7	0.19085	2.7803	1.38398	0.253218	0.310427
ENSMUSG00000026960	Arl6ip6	ADP-ribosylation factor-like 6 interacting protein 6	3.07327	2.91254	2.77302	3.16026	3.00252	3.16017	3.56012	2.89226	2.98905	2.47581	3.5077	3.27829	3.05441	3.14081	3.34555	3.41567	3.37677	3.05079	3.61373	3.246	2.64108		Arl6ip6	0.067899	3.14778	0.213673	0.648886	0.904827		Arl6ip6	0.447729	3.14778	9.27322	0.00638319	0.0114329
ENSMUSG00000026965	Anapc2	anaphase promoting complex subunit 2	4.30184	5.03135	5.25497	4.27253	5.38672	5.31812	4.30114	3.85313	5.3614	5.27116	4.40351	4.08762	5.11005	5.0873	4.14102	4.49552	4.14618	5.08956	4.1293	3.98148	5.27621		Anapc2	-0.116876	4.793	1.35426	0.258211	0.701061		Anapc2	-1.02815	4.793	101.472	2.75818e-09	2.52002e-08
ENSMUSG00000026966	Ssna1	SS nuclear autoantigen 1	2.95401	3.30754	3.29339	3.27066	3.24588	3.50943	3.13875	3.01036	3.68608	3.37961	3.16297	2.28487	3.57786	3.53712	3.21071	3.0926	2.63547	3.3606	3.46281	2.61608	3.2047		Ssna1	0.00827118	3.24803	0.00245023	0.961011	0.992234		Ssna1	-0.512101	3.24803	9.20871	0.00653802	0.0116872
ENSMUSG00000026970	Rbms1	RNA binding motif, single stranded interacting protein 1	6.06767	6.14884	6.05671	5.88355	6.17014	6.12698	5.63369	6.36386	6.16969	6.21206	5.73746	6.59755	5.99223	6.17783	6.12833	5.79924	6.54985	6.21796	5.6471	6.22395	6.20797		Rbms1	0.0556909	6.12478	0.115514	0.737491	0.940546		Rbms1	-0.0308349	6.12478	0.0353341	0.852789	0.877634
ENSMUSG00000026971	Itgb6	integrin beta 6	1.11581	-3.33276	-0.684739	2.81048	-2.00439	-1.28747	-0.184459	-0.664877	-1.48683	0.638417	-2.52367	-2.95957	-3.94258	-3.94258	-1.01854	-0.274694	-0.235623	-2.96172	-0.710249	-3.94258	-3.94258		Itgb6	0.958959	-0.101851	0.496415	0.489192	0.840269		Itgb6	2.11052	-0.101851	2.44006	0.133935	0.176558
ENSMUSG00000026972	Arrdc1	arrestin domain containing 1	1.56246	2.88774	2.99522	1.26046	2.97654	3.02377	0.9287	1.4218	2.89942	2.83249	0.73264	0.853116	3.07791	2.8643	1.52245	0.773818	0.981428	2.78306	1.66796	1.56785	3.02194		Arrdc1	-0.116052	2.34197	0.44092	0.514251	0.847718		Arrdc1	-1.83115	2.34197	98.818	3.44772e-09	3.05123e-08
ENSMUSG00000026974	Zmynd19	zinc finger, MYND domain containing 19	3.54371	2.64756	2.53684	3.1536	2.41041	2.56405	3.32732	2.94858	2.8077	2.488	3.17998	3.33089	2.65508	2.68249	3.29265	3.20521	3.57581	2.38469	3.49178	3.32999	2.11524		Zmynd19	0.0377055	2.97374	0.0880646	0.769708	0.94865		Zmynd19	0.889594	2.97374	48.6824	8.94074e-07	3.77224e-06
ENSMUSG00000026975	Dph7	diphthamine biosynethesis 7	0.281555	2.382	1.88181	0.869778	2.06518	2.70961	1.55567	1.37393	2.20004	2.07533	1.0061	2.45849	2.41653	2.09357	0.610913	0.833962	1.18426	2.14545	1.86414	0.895711	2.2954		Dph7	0.1204	1.83955	0.170628	0.683944	0.920447		Dph7	-1.19494	1.83955	15.7585	0.00075345	0.00164747
ENSMUSG00000026977	March7	membrane associated ring-CH-type finger 7	4.87685	5.0446	4.97557	4.95665	4.60317	4.52758	4.7616	5.24602	4.53391	4.84885	4.98476	5.05796	4.69302	4.49228	4.87117	4.81001	5.22308	4.81448	4.90821	4.97233	4.6479		March7	0.0611829	4.86015	0.288927	0.596831	0.882199		March7	0.239356	4.86015	4.40778	0.0486505	0.0715388
ENSMUSG00000026979	Psd4	pleckstrin and Sec7 domain containing 4	-0.801166	1.20435	1.10293	0.103388	0.684653	0.891898	-0.512324	-0.586443	-0.127663	1.49764	-0.983657	0.580594	2.44174	3.45164	0.464374	-0.162993	-0.328033	1.00228	0.0333028	1.31623	0.514064		Psd4	0.806716	0.852132	2.05178	0.167452	0.60229		Psd4	-1.12974	0.852132	3.75786	0.0667834	0.0951524
ENSMUSG00000026980	Ly75	lymphocyte antigen 75	-1.3032	-1.74198	-0.763412	-2.30971	-0.0166541	-0.460513	-2.28968	-2.23141	-0.798562	-0.238091	-2.30352	-0.834018	-0.851395	-0.0189058	-2.35658	-2.23521	-1.58134	-1.25171	-1.55153	-1.14463	-0.53964		Ly75	-0.0568723	-1.03545	0.0192066	0.89116	0.981491		Ly75	-1.29598	-1.03545	8.37543	0.00896404	0.0155475
ENSMUSG00000026981	Il1rn	interleukin 1 receptor antagonist	-1.56731	-1.23608	-0.0680377	-1.42716	0.947956	-0.906067	-3.24285	-0.718052	-1.01202	-0.996441	-1.10666	0.010362	0.187222	1.04694	-0.515847	1.65654	-0.048892	0.546019	-1.44604	0.209708	1.48354		Il1rn	-0.607716	-0.115451	0.738981	0.400161	0.791218		Il1rn	-0.469469	-0.115451	0.423585	0.522551	0.581076
ENSMUSG00000026986	Hnmt	histamine N-methyltransferase	3.03086	3.74476	4.17897	2.63754	3.7999	3.77033	3.0984	3.12754	3.85703	3.66686	2.71011	3.21793	3.7296	3.93497	2.69631	2.77427	3.24753	4.42127	2.70846	3.28151	3.96748		Hnmt	0.018607	3.53915	0.0149302	0.903967	0.983076		Hnmt	-0.822006	3.53915	28.2692	3.3169e-05	9.68751e-05
ENSMUSG00000026987	Baz2b	bromodomain adjacent to zinc finger domain, 2B	4.52129	5.57338	5.56097	4.66792	5.45361	5.58201	4.85985	5.39753	5.33436	5.83055	5.23121	4.70305	5.10139	5.37857	4.91943	4.91709	4.67977	5.35503	4.91142	4.88436	5.26985		Baz2b	0.202378	5.19709	2.30726	0.1444	0.562862		Baz2b	-0.573033	5.19709	18.26	0.000370419	0.000868018
ENSMUSG00000026988	Wdsub1	WD repeat, SAM and U-box domain containing 1	2.71827	3.50369	3.18484	3.11197	3.43593	3.39625	3.36477	2.94107	2.97756	3.04919	3.40968	2.75467	3.40447	3.53178	2.54428	3.24714	3.3317	2.93586	2.70844	3.26546	3.41215		Wdsub1	0.00897546	3.18999	0.00290157	0.957575	0.992234		Wdsub1	-0.0910276	3.18999	0.295396	0.592782	0.646958
ENSMUSG00000026991	Pkp4	plakophilin 4	6.71535	5.71334	5.86749	6.59779	5.91407	6.03617	6.76531	6.73712	6.05621	5.66666	6.43472	6.73721	6.04481	5.41828	6.66993	6.65492	7.04185	5.65937	6.79754	7.01759	5.61486		Pkp4	-0.195469	6.35609	3.10805	0.0931594	0.469105		Pkp4	0.94075	6.35609	71.0204	5.11284e-08	3.08868e-07
ENSMUSG00000026999	Nup35	nucleoporin 35	2.81125	2.20192	2.06948	2.31054	2.41799	2.53089	2.92638	2.01705	2.0221	2.13177	3.25128	2.08481	2.15275	1.8213	2.83204	3.27401	2.36719	2.4379	2.797	2.37171	2.22839		Nup35	0.0592651	2.46345	0.0688982	0.795629	0.956229		Nup35	0.612034	2.46345	7.32652	0.0135649	0.0225751
ENSMUSG00000027001	Dusp19	dual specificity phosphatase 19	0.5765	2.31063	2.17695	1.06739	2.50406	2.21056	0.448968	0.597158	2.03362	2.15269	0.940403	0.728356	2.75489	2.61593	0.118159	0.657151	0.0498368	2.55444	0.748052	0.559121	2.24206		Dusp19	0.0124823	1.75699	0.00481725	0.945354	0.98942		Dusp19	-1.94455	1.75699	103.353	2.36177e-09	2.20475e-08
ENSMUSG00000027002	Nckap1	NCK-associated protein 1	6.92051	6.64091	6.43869	7.07479	6.52398	6.49251	6.98992	6.99012	6.38557	6.41522	7.01484	7.30827	6.56736	6.69564	7.12485	6.77666	6.93379	6.71555	7.14871	6.98268	6.26717		Nckap1	0.156255	6.80011	4.10845	0.0561902	0.373413		Nckap1	0.482517	6.80011	39.0163	4.20771e-06	1.51272e-05
ENSMUSG00000027006	Dnajc10	DnaJ heat shock protein family (Hsp40) member C10	3.56894	4.02709	3.89788	3.8345	4.24676	4.19303	3.58629	3.84625	3.77896	4.4877	3.2673	3.92248	4.01019	4.30854	3.644	3.55611	4.13193	4.53484	3.84563	3.44327	4.30936		Dnajc10	0.258794	3.9727	3.07236	0.094929	0.471867		Dnajc10	-0.386742	3.9727	6.7686	0.0170537	0.0277683
ENSMUSG00000027007	Ssfa2	ITPR interacting domain containing 2	6.93662	6.28919	6.50144	7.43332	6.32097	6.20086	7.22851	7.22179	6.29501	6.1053	7.37083	7.30549	6.5687	6.52073	7.56489	7.17149	7.36211	6.38824	7.62247	7.15858	6.56333		Ssfa2	-0.146903	6.92893	2.3316	0.142411	0.55987		Ssfa2	0.723593	6.92893	56.0874	3.15299e-07	1.50857e-06
ENSMUSG00000027009	Itga4	integrin alpha 4	1.07	2.49491	1.53874	1.34025	2.45415	1.71872	1.1936	1.74744	1.48999	2.49855	1.42475	1.67407	1.49139	3.2177	1.48055	1.13532	0.770415	1.09814	1.62782	1.8232	2.55212		Itga4	0.393391	1.86482	1.55824	0.226319	0.668577		Itga4	-0.766504	1.86482	5.68013	0.0271717	0.0422753
ENSMUSG00000027010	Slc25a12	solute carrier family 25 (mitochondrial carrier, Aralar), member 12	5.54024	1.78667	3.68555	6.05692	2.746	3.26989	3.64115	3.61453	2.1603	4.77277	2.38269	3.03236	1.97287	2.76859	2.51794	4.06761	3.44468	1.43744	3.96479	1.7758	1.70594		Slc25a12	0.687872	3.70933	0.802675	0.380937	0.782059		Slc25a12	1.53682	3.70933	3.90452	0.0620949	0.0892041
ENSMUSG00000027011	Ube2e3	ubiquitin-conjugating enzyme E2E 3	4.05404	4.17933	4.12744	4.58243	4.04053	3.97041	4.44609	4.27906	4.23697	4.12859	4.7124	4.25532	4.08117	4.05171	4.54431	4.12501	3.92038	4.46305	4.83289	3.75189	4.15603		Ube2e3	0.0384927	4.26439	0.0913004	0.765646	0.947412		Ube2e3	-0.0500235	4.26439	0.153316	0.699521	0.743734
ENSMUSG00000027012	Dync1i2	dynein cytoplasmic 1 intermediate chain 2	5.19482	5.51482	5.5399	5.1964	5.32903	5.36501	5.13289	5.11371	5.20896	5.45715	5.26195	5.22485	5.27754	5.457	5.14858	5.30227	5.3948	5.70255	5.1044	5.26467	5.3825		Dync1i2	0.151567	5.33448	4.34701	0.0500826	0.352922		Dync1i2	-0.0916962	5.33448	1.58451	0.222588	0.277499
ENSMUSG00000027014	Cwc22	CWC22 spliceosome-associated protein	4.05702	3.93794	4.01069	4.91667	3.72589	3.34537	4.23629	4.1842	4.25914	3.66742	4.04109	4.40537	4.06076	3.88508	4.5289	4.27153	4.60109	3.78241	4.37543	4.08689	3.99361		Cwc22	-0.281818	4.13249	3.44153	0.0783573	0.43308		Cwc22	0.246885	4.13249	2.64992	0.119185	0.159343
ENSMUSG00000027018	Hat1	histone aminotransferase 1	2.20214	3.09581	3.10031	2.15246	3.15807	3.01929	2.29439	1.78015	2.72578	3.08004	1.90062	1.90535	2.84992	3.01718	2.10999	2.39785	2.03121	3.11494	2.01578	2.14532	3.04919		Hat1	0.0797588	2.64936	0.584951	0.453296	0.82456		Hat1	-0.774902	2.64936	53.3833	4.55599e-07	2.08932e-06
ENSMUSG00000027022	Xirp2	xin actin-binding repeat containing 2	8.42791	0.152871	5.43737	8.766	2.58005	4.37165	5.22473	4.67559	2.54827	7.12696	2.97552	2.84262	-3.87486	-1.471	-0.0123077	6.48405	5.53857	-3.21055	6.57951	-0.232862	-1.00828		Xirp2	1.54891	5.95586	0.842322	0.369654	0.775687		Xirp2	3.22549	5.95586	3.26867	0.0856575	0.118814
ENSMUSG00000027030	Stk39	serine/threonine kinase 39	2.79971	4.27934	3.2857	2.51007	4.7235	3.91985	1.81829	3.14958	4.37628	3.81609	1.22823	2.57381	4.58692	4.62166	1.4728	3.15466	3.31284	3.81737	2.10921	3.11022	4.74512		Stk39	-0.303366	3.61401	0.819204	0.376173	0.780028		Stk39	-1.51727	3.61401	19.2306	0.000285045	0.000684878
ENSMUSG00000027035	Cers6	ceramide synthase 6	0.929241	0.882991	2.32971	1.56233	0.860945	0.37516	1.53589	1.18555	0.58189	1.02757	0.285386	0.855393	1.487	1.47042	2.07062	-0.000635494	0.809321	0.230901	-0.373435	0.241504	1.87553		Cers6	-0.706952	1.04115	2.7027	0.115785	0.517531		Cers6	-0.774991	1.04115	3.18822	0.0893233	0.123431
ENSMUSG00000027067	Ssrp1	structure specific recognition protein 1	5.34118	4.99298	5.10837	5.1924	5.10676	5.27475	5.18835	5.38561	5.42696	5.1568	5.26511	5.43891	4.91672	5.06154	5.4799	5.21628	5.11441	5.20427	5.3962	5.3639	4.89337		Ssrp1	0.0395383	5.22357	0.187044	0.67001	0.914114		Ssrp1	0.145885	5.22357	2.54129	0.126564	0.167944
ENSMUSG00000027068	Dhrs9	dehydrogenase/reductase (SDR family) member 9	8.15387	2.30529	-0.392356	7.28679	-1.64907	2.51288	8.08023	6.60177	-1.27979	0.894883	7.19645	7.72442	-1.14728	2.79445	7.55775	8.20946	8.42613	1.94224	7.17452	8.31379	-1.01263		Dhrs9	3.44611	6.78415	109.638	1.42997e-09	1.22811e-06		Dhrs9	9.48627	6.78415	647.279	1.00794e-16	5.373e-14
ENSMUSG00000027071	P2rx3	purinergic receptor P2X, ligand-gated ion channel, 3	-2.56066	0.339629	-0.244995	-2.6592	0.282493	-0.261522	-0.371592	-1.437	-0.653889	-0.949568	-3.53357	-3.13751	0.0456889	1.03949	-1.90231	-3.07504	-2.40673	0.602057	-1.9716	-2.46625	-0.532792		P2rx3	0.498344	-0.677381	0.896146	0.3551	0.768792		P2rx3	-2.1927	-0.677381	12.171	0.00231117	0.00455197
ENSMUSG00000027074	Slc43a3	solute carrier family 43, member 3	5.4546	5.34844	5.03784	5.35847	5.34466	5.25849	5.39045	5.32881	5.37481	5.298	5.23307	5.10388	5.42939	5.21093	5.42755	5.59295	5.50584	5.32782	4.9712	5.67805	5.26608		Slc43a3	-0.00726748	5.33805	0.00701527	0.934081	0.987425		Slc43a3	0.23135	5.33805	7.09465	0.0149072	0.0245814
ENSMUSG00000027075	Slc43a1	solute carrier family 43, member 1	2.59968	3.07701	3.44626	2.57833	4.68626	3.08226	2.53879	1.94456	3.25894	3.8803	1.87089	1.01149	3.13072	2.35315	3.46255	2.69982	2.31218	3.16425	2.06828	1.40748	3.40958		Slc43a1	-0.52589	3.03748	1.8183	0.192568	0.633642		Slc43a1	-1.3493	3.03748	11.3854	0.00301085	0.0057877
ENSMUSG00000027076	Timm10	translocase of inner mitochondrial membrane 10	5.16821	3.79621	4.05797	4.90952	3.89321	3.95054	5.47626	5.23641	4.18457	3.85398	5.13368	5.64014	4.25548	3.90002	5.10328	5.36044	5.3161	3.67062	5.09482	5.6036	4.09823		Timm10	-0.265834	4.76588	5.4698	0.0298273	0.265978		Timm10	1.29319	4.76588	127.571	3.86983e-10	4.73289e-09
ENSMUSG00000027077	Smtnl1	smoothelin-like 1	4.05748	-3.87469	1.88438	4.37609	-1.79609	0.361295	1.59402	0.259322	-0.776389	3.32237	-0.633568	-1.81956	-3.87469	-3.87469	-3.87469	2.5766	1.6332	-3.87469	2.04005	-3.87469	-3.87469		Smtnl1	1.3708	1.77483	0.687633	0.416745	0.803009		Smtnl1	2.70616	1.77483	2.5567	0.125485	0.166612
ENSMUSG00000027078	Ube2l6	ubiquitin-conjugating enzyme E2L 6	3.968	3.33312	3.49332	3.66051	3.98642	3.00009	2.71076	3.85239	3.82296	4.09148	3.0528	3.0251	3.73285	2.97564	3.24334	3.37858	3.68428	3.19988	2.74447	4.52956	4.02857		Ube2l6	-0.444704	3.57308	2.49628	0.12978	0.540576		Ube2l6	-0.0507958	3.57308	0.0326693	0.858383	0.882062
ENSMUSG00000027079	Clp1	CLP1, cleavage and polyadenylation factor I subunit	3.59009	2.35095	2.5207	3.76685	2.52352	2.76767	3.79531	3.72136	2.68433	2.5559	3.89343	3.61518	2.57094	2.67292	4.07222	3.93801	3.66498	2.70885	3.92958	3.88751	2.50654		Clp1	0.0570046	3.34017	0.305662	0.586473	0.876139		Clp1	1.22858	3.34017	140.438	1.66621e-10	2.38279e-09
ENSMUSG00000027080	Med19	mediator complex subunit 19	3.38649	2.8105	2.92721	3.21734	2.95628	3.01357	3.45888	2.65566	3.00535	3.04903	3.40329	2.71052	3.27771	2.91877	3.38776	3.48039	3.29626	3.01743	3.2624	3.64996	2.75126		Med19	-0.0302949	3.14495	0.0463813	0.831662	0.967146		Med19	0.46799	3.14495	11.0398	0.00339053	0.00644543
ENSMUSG00000027082	Tfpi	tissue factor pathway inhibitor	1.75977	2.23379	2.64795	2.04086	2.24736	1.97885	2.35095	1.31696	2.66907	2.36647	1.13788	1.97306	2.55434	2.04058	1.62195	1.74957	1.97995	2.18773	1.86174	2.0172	2.25026		Tfpi	-0.320585	2.10202	3.40406	0.0798763	0.436769		Tfpi	-0.500384	2.10202	8.18441	0.0096523	0.0166053
ENSMUSG00000027086	Fastkd1	FAST kinase domains 1	4.91008	4.77292	5.1253	5.09703	5.00132	4.9763	5.36949	5.76332	4.90108	4.89308	5.2644	5.63055	5.19365	5.1099	5.07499	5.38098	5.12478	4.9424	5.35849	5.20417	5.11248		Fastkd1	-0.128135	5.16716	1.10385	0.305936	0.738543		Fastkd1	0.138106	5.16716	1.28087	0.271107	0.329407
ENSMUSG00000027087	Itgav	integrin alpha V	4.7438	4.39555	3.97094	4.51936	4.31841	4.24803	4.69696	4.40985	3.67744	4.49724	4.0656	3.75052	5.08888	4.2275	4.34211	4.50707	4.5002	3.56864	4.59886	3.68451	3.79813		Itgav	-0.0487696	4.2968	0.0379787	0.847449	0.970867		Itgav	0.201881	4.2968	0.647502	0.430456	0.491246
ENSMUSG00000027088	Phospho2	phosphatase, orphan 2	4.97239	3.24457	3.98202	5.08507	3.52144	3.14801	5.19525	5.16567	3.80459	3.50033	4.97366	4.82567	3.89443	3.34629	5.29822	5.23483	4.67314	3.02073	5.23075	4.88227	3.68502		Phospho2	-0.5271	4.45284	18.8413	0.000316359	0.0152831		Phospho2	1.22455	4.45284	101.071	2.85181e-09	2.5933e-08
ENSMUSG00000027091	Zc3h15	zinc finger CCCH-type containing 15	5.85068	5.15118	5.10907	5.85768	4.97313	4.85903	5.72684	5.97398	5.53402	5.09942	5.77105	6.08613	5.23022	4.41316	5.91832	5.57666	5.96304	5.24465	5.65754	5.75902	5.13293		Zc3h15	-0.225856	5.51536	2.90776	0.103618	0.493055		Zc3h15	0.574529	5.51536	18.7728	0.000322255	0.000765245
ENSMUSG00000027099	Mtx2	metaxin 2	6.5073	5.44158	5.50252	6.07162	5.15243	5.70598	6.60629	6.48864	5.72299	5.23652	6.4341	6.9195	5.46604	5.51736	6.31217	6.43596	6.32968	5.60559	6.25621	6.68355	5.7049		Mtx2	-0.0133697	6.05881	0.00967774	0.922612	0.985399		Mtx2	0.995608	6.05881	52.7988	4.94225e-07	2.24845e-06
ENSMUSG00000027102	Hoxd8	homeobox D8	3.29667	1.6002	2.67803	3.07499	2.16224	2.88379	2.20937	2.23998	2.90687	2.5795	2.29319	1.49577	2.8944	1.94372	2.13061	2.63358	2.1138	2.47414	2.71592	1.63512	3.59563		Hoxd8	-0.560022	2.53069	2.84475	0.107188	0.501437		Hoxd8	-0.439045	2.53069	1.73406	0.202762	0.255461
ENSMUSG00000027104	Atf2	activating transcription factor 2	7.56941	5.36882	5.33014	7.52148	5.41429	4.87812	7.46388	6.93062	5.3501	5.11016	7.60639	7.23227	5.04165	5.58988	7.68094	7.18234	7.60459	5.43744	7.19048	7.41045	5.20827		Atf2	0.0235642	6.59539	0.027797	0.869259	0.977273		Atf2	2.18093	6.59539	219.903	2.90544e-12	9.11059e-11
ENSMUSG00000027108	Ola1	Obg-like ATPase 1	4.60036	4.89924	4.75576	4.78399	4.68874	4.66229	4.75433	4.96116	4.37407	4.85705	4.79392	4.86067	4.38403	4.78295	4.6655	4.65497	4.96147	5.05957	4.88804	4.45955	4.70737		Ola1	0.266579	4.76634	7.12824	0.0147039	0.181846		Ola1	0.104521	4.76634	1.08954	0.30901	0.369107
ENSMUSG00000027109	Sp3	trans-acting transcription factor 3	5.48512	5.29733	5.01802	5.76687	5.05029	4.76223	5.25575	5.83197	5.00303	5.10058	5.71432	5.57852	4.95148	4.87464	5.88571	5.2182	5.77843	5.12523	5.43579	4.8615	5.05898		Sp3	0.0273813	5.3178	0.0431501	0.837541	0.96806		Sp3	0.334887	5.3178	6.44072	0.0195677	0.0314534
ENSMUSG00000027111	Itga6	integrin alpha 6	6.92489	5.95478	6.03595	6.41198	6.0305	6.35579	6.44703	6.57773	6.27616	5.99131	6.67166	7.27355	6.21444	5.63345	6.49126	6.58466	7.27274	5.78382	6.31832	7.41232	6.17797		Itga6	-0.185421	6.45883	0.97322	0.335647	0.757569		Itga6	0.8268	6.45883	19.1347	0.000292433	0.000700236
ENSMUSG00000027115	Kif18a	kinesin family member 18A	-1.52642	-0.654723	-0.781687	-2.58826	-0.885164	-0.71167	-2.10457	-1.29107	0.470778	-0.719419	-0.246644	-0.450173	-0.890744	0.408727	-1.74679	-0.446811	-2.46994	-0.0205706	-1.94582	-1.56568	0.0688932		Kif18a	0.0587408	-0.753715	0.0140206	0.906923	0.983771		Kif18a	-1.332	-0.753715	6.14555	0.0221911	0.0352825
ENSMUSG00000027122	Arl14ep	ADP-ribosylation factor-like 14 effector protein	4.45459	3.59139	3.26925	3.96514	3.17969	2.98326	4.28678	3.8923	3.1904	3.32474	4.30037	4.36833	3.07005	3.62128	3.93613	4.44203	4.5393	3.60366	3.59504	4.73211	3.58428		Arl14ep	0.17593	3.85566	1.39222	0.251856	0.694488		Arl14ep	1.23477	3.85566	67.287	7.81799e-08	4.53902e-07
ENSMUSG00000027130	Slc12a6	solute carrier family 12, member 6	4.19905	5.17153	5.20623	4.35327	5.13334	5.41113	4.11365	4.53084	4.99575	5.19849	4.60581	4.1697	5.17324	5.18517	4.33086	4.16397	4.00944	5.51014	4.51839	4.0358	5.5244		Slc12a6	0.0842718	4.87235	0.731953	0.40237	0.793269		Slc12a6	-1.11463	4.87235	123.005	5.31274e-10	6.17516e-09
ENSMUSG00000027131	Emc4	ER membrane protein complex subunit 4	5.32696	4.7909	4.61128	5.47604	4.65599	4.92259	5.49259	5.57903	4.75117	4.70065	5.61113	5.53473	4.63089	4.74084	5.35567	5.4058	5.23621	4.79699	5.55886	5.39164	4.60577		Emc4	0.141131	5.14119	5.01402	0.0366516	0.298482		Emc4	0.72318	5.14119	130.659	3.14053e-10	3.98928e-09
ENSMUSG00000027132	Katnbl1	katanin p80 subunit B like 1	2.50205	2.38688	2.25467	2.50394	2.44866	2.57576	2.58451	2.57292	2.4073	2.44098	2.47032	2.27519	2.22802	2.55407	2.43255	2.27673	2.6458	2.37953	2.54582	2.50109	2.20966		Katnbl1	0.159422	2.45181	2.65508	0.118847	0.523586		Katnbl1	0.197312	2.45181	4.04047	0.058084	0.0839805
ENSMUSG00000027133	Nop10	NOP10 ribonucleoprotein	5.05829	5.52509	5.6955	5.52729	5.38537	5.67213	5.3807	5.42441	5.72089	5.54982	5.48065	5.31814	5.67648	5.4297	5.3775	5.2717	5.18542	5.56943	5.48753	5.47491	5.72566		Nop10	-0.094794	5.49657	1.40003	0.250575	0.692462		Nop10	-0.364708	5.49657	20.5847	0.000200059	0.000495786
ENSMUSG00000027134	Lpcat4	lysophosphatidylcholine acyltransferase 4	1.9108	0.276231	1.43874	1.55785	1.2438	1.59389	1.51162	1.65945	1.72997	1.22194	1.63324	1.90118	1.58849	1.10667	1.7612	1.71256	1.92835	1.08978	1.69063	1.79949	1.25388		Lpcat4	-0.354678	1.52214	3.60338	0.0721687	0.417319		Lpcat4	0.325096	1.52214	3.04289	0.0964197	0.132118
ENSMUSG00000027160	Ccdc34	coiled-coil domain containing 34	-0.638101	2.62112	2.4529	0.495177	2.2459	2.19294	-0.510869	-0.0242702	2.05115	2.27247	-0.283365	-0.662857	2.22487	2.18769	-0.113384	0.787609	-0.0752985	2.2726	-0.0554951	-0.685567	1.95068		Ccdc34	0.124315	1.49018	0.256937	0.617768	0.891891		Ccdc34	-2.40307	1.49018	80.7114	1.83484e-08	1.26009e-07
ENSMUSG00000027162	Lin7c	lin-7 homolog C, crumbs cell polarity complex component	5.87606	4.58351	4.34918	5.51703	4.42441	4.0916	5.57903	5.66983	5.01186	4.66476	5.78033	5.6438	4.44028	4.31583	5.61214	5.60401	5.69387	4.23607	5.27578	5.62795	4.75282		Lin7c	-0.221375	5.15589	2.91688	0.103112	0.491826		Lin7c	1.06689	5.15589	66.8544	8.22206e-08	4.7286e-07
ENSMUSG00000027163	Commd9	COMM domain containing 9	3.80945	3.24123	3.42223	3.97951	3.56996	2.90195	3.91315	3.81325	3.34983	3.10063	4.18427	4.13583	3.47764	3.54474	3.97092	4.24872	3.92855	2.91045	4.49974	2.99679	3.17577		Commd9	-0.247795	3.65887	1.88026	0.185474	0.625359		Commd9	0.429535	3.65887	5.6509	0.0275243	0.042755
ENSMUSG00000027164	Traf6	TNF receptor-associated factor 6	4.01423	4.31318	4.32526	4.35357	4.07976	3.87284	4.35842	4.56345	3.57905	4.01804	4.24156	4.605	3.91752	4.28561	4.74845	4.22176	4.52138	3.99487	4.18228	4.5661	3.94817		Traf6	0.116502	4.24279	0.681448	0.418813	0.804078		Traf6	0.360597	4.24279	6.50699	0.0190277	0.0306693
ENSMUSG00000027165	B230118H07Rik	intraflagellar transport associated protein	3.97791	4.68951	4.57048	4.73745	4.53386	4.91397	4.09814	4.38578	5.00682	4.63635	4.29674	4.34352	4.46566	4.69014	4.01837	4.16773	4.41785	4.46538	4.64257	4.13064	4.47712		B230118H07Rik	0.0628646	4.5052	0.234033	0.633796	0.898639		B230118H07Rik	-0.459307	4.5052	12.3068	0.00220954	0.00436906
ENSMUSG00000027166	Dnajc24	DnaJ heat shock protein family (Hsp40) member C24	2.0852	1.3476	1.7098	1.57154	2.37608	1.81532	2.86554	2.45886	1.69352	2.05813	2.02042	2.91866	2.37211	1.98106	1.66141	1.80525	2.99592	2.05278	2.61963	2.81978	1.23758		Dnajc24	-0.0754902	2.15401	0.0667115	0.798822	0.956859		Dnajc24	0.650471	2.15401	4.95319	0.0376897	0.0568933
ENSMUSG00000027167	Elp4	elongator acetyltransferase complex subunit 4	2.35226	3.1135	2.4339	1.2866	2.49705	3.43106	1.82185	3.53422	2.16692	3.04001	1.87701	2.23304	2.05827	2.7309	1.94408	1.94505	2.28403	3.87218	2.63432	1.69876	2.48958		Elp4	0.956591	2.59915	9.42452	0.00603578	0.108497		Elp4	-0.306451	2.59915	0.947861	0.341877	0.403164
ENSMUSG00000027170	Eif3m	eukaryotic translation initiation factor 3, subunit M	5.56373	4.9982	5.17133	5.51936	5.19522	5.06652	5.69351	5.55507	5.07362	5.1719	5.5559	5.71279	5.10799	4.97989	5.44701	5.77217	5.89307	5.20971	5.52134	5.69963	5.01233		Eif3m	-0.0258007	5.39159	0.139465	0.712737	0.930906		Eif3m	0.615749	5.39159	79.0047	2.18141e-08	1.46365e-07
ENSMUSG00000027171	Prrg4	proline rich Gla (G-carboxyglutamic acid) 4 (transmembrane)	2.43774	-0.534265	-0.538842	1.84023	-0.379093	-0.592543	2.21759	1.66398	-0.0143829	-0.531407	1.56108	1.14966	-0.626863	-1.17141	1.84458	2.81385	2.06332	-0.736694	1.28863	2.32135	-0.682744		Prrg4	-0.279609	1.15454	1.76332	0.25203	0.694503		Prrg4	2.94478	1.15454	195.271	8.63717e-12	2.07978e-10
ENSMUSG00000027175	Tcp11l1	t-complex 11 like 1	0.791785	1.09453	0.656689	2.43912	1.19238	0.932273	0.950283	2.43137	1.26549	0.990183	0.791482	0.776735	0.344551	0.187572	1.10846	1.34145	0.289664	1.04986	1.24791	1.69265	0.992794		Tcp11l1	-0.0401958	1.14095	0.0132301	0.909573	0.984123		Tcp11l1	0.159878	1.14095	0.202711	0.657377	0.707047
ENSMUSG00000027176	Cstf3	cleavage stimulation factor, 3' pre-RNA, subunit 3	3.55252	3.63406	3.22315	3.16085	3.27915	3.78404	3.2141	3.10633	3.08772	3.44419	3.23029	1.93474	3.07527	2.84617	2.45157	2.88357	3.19118	3.76279	3.7061	3.2316	2.83492		Cstf3	0.425095	3.21306	3.04771	0.096174	0.475124		Cstf3	0.120984	3.21306	0.246408	0.62502	0.677715
ENSMUSG00000027177	Hipk3	homeodomain interacting protein kinase 3	7.57573	7.80887	7.61629	7.69145	7.1355	7.68203	7.37147	7.67532	7.46724	7.76464	7.4084	7.64826	7.60423	7.58373	7.75435	6.96916	7.31295	8.05115	7.25854	7.08883	7.78538		Hipk3	0.24925	7.58702	3.69139	0.0690416	0.408286		Hipk3	-0.258309	7.58702	3.95853	0.0604645	0.0870722
ENSMUSG00000027180	Fbxo3	F-box protein 3	6.2412	6.2435	6.10931	6.58425	6.27047	6.10941	6.47623	6.72022	5.96894	6.24605	6.53318	6.29945	6.15949	6.36451	6.62665	6.43203	6.43239	6.36517	6.73922	6.34789	6.24309		Fbxo3	0.114395	6.37753	1.94139	0.178789	0.61777		Fbxo3	0.234213	6.37753	8.12463	0.00987962	0.0169529
ENSMUSG00000027184	Caprin1	cell cycle associated protein 1	8.87187	6.94993	6.90289	8.4675	6.97092	7.09382	8.64971	8.45634	7.00828	6.87044	8.74167	8.74684	6.86494	7.18303	8.7415	8.69689	8.76492	7.31633	8.56076	8.46653	6.88971		Caprin1	0.163256	8.04423	3.26489	0.0858258	0.450673		Caprin1	1.76838	8.04423	362.096	2.70801e-14	2.58415e-12
ENSMUSG00000027185	Nat10	N-acetyltransferase 10	5.31587	3.87959	4.54797	4.98018	4.33887	4.46185	5.1519	5.74109	4.57733	4.41501	5.39842	5.9038	4.47535	4.47472	5.1076	4.54982	5.50656	4.3059	4.89372	4.97044	4.49194		Nat10	-0.165429	4.87911	0.776409	0.388694	0.786164		Nat10	0.647296	4.87911	11.8313	0.00258874	0.0050453
ENSMUSG00000027187	Cat	catalase	8.9134	8.52968	8.46222	9.42847	8.83707	8.31557	8.91207	10.3145	8.52982	8.28917	9.72761	9.22036	8.28502	8.46527	9.82421	9.1944	8.85649	8.76203	9.51892	8.8217	8.53999		Cat	-0.0594628	9.04014	0.142873	0.709418	0.929514		Cat	0.403889	9.04014	6.57099	0.0185222	0.0299262
ENSMUSG00000027188	Pamr1	peptidase domain containing associated with muscle regeneration 1	1.64811	1.05002	-0.0997422	0.909142	-0.187721	0.126877	0.734136	0.971962	1.8468	0.493195	1.49973	1.26435	1.07706	0.13227	2.26011	1.52323	1.1065	1.02559	-0.387419	-0.145229	-0.594896		Pamr1	-0.0541105	0.874758	0.0120759	0.91359	0.984506		Pamr1	0.441541	0.874758	0.808053	0.379377	0.440896
ENSMUSG00000027189	Trim44	tripartite motif-containing 44	6.76888	7.08156	6.70971	6.75807	6.69141	6.8688	6.90785	6.92756	6.70196	6.82841	6.73559	6.95479	6.58935	6.99658	6.9674	6.56963	6.9425	7.06506	6.81212	6.88036	6.72979		Trim44	0.286589	6.84985	14.518	0.00109378	0.0358995		Trim44	0.1349	6.84985	3.21686	0.0879975	0.121819
ENSMUSG00000027193	Api5	apoptosis inhibitor 5	6.55473	5.13384	4.80598	6.69613	5.13338	4.95682	6.79649	6.79898	4.81632	5.0482	6.79902	6.71618	5.00165	5.18475	7.02872	6.70306	6.93264	5.18614	6.81885	6.69513	5.10765		Api5	0.124519	6.14525	2.12133	0.160759	0.591917		Api5	1.76382	6.14525	404.828	9.34411e-15	1.20376e-12
ENSMUSG00000027194	Ttc17	tetratricopeptide repeat domain 17	4.91664	4.23928	3.9485	4.83103	4.08762	4.0902	5.03037	4.82878	4.4246	4.12469	5.05095	4.84168	4.16903	4.06031	5.22353	4.77099	4.9417	4.13727	5.00462	4.73454	3.97911		Ttc17	0.00134856	4.59557	0.000202408	0.98879	0.996884		Ttc17	0.755106	4.59557	63.0534	1.29478e-07	6.97909e-07
ENSMUSG00000027195	Hsd17b12	hydroxysteroid (17-beta) dehydrogenase 12	8.00341	6.16316	6.51526	7.72449	6.58791	6.28443	8.2479	7.60423	6.43882	6.20162	7.79415	8.12078	6.31774	6.21573	7.81262	8.23866	8.01252	6.68248	7.90443	8.15357	6.52255		Hsd17b12	-0.156898	7.38859	2.34485	0.141341	0.559028		Hsd17b12	1.65644	7.38859	249.091	9.16246e-13	3.65058e-11
ENSMUSG00000027198	Ext2	exostosin glycosyltransferase 2	4.64894	4.91764	4.93528	4.42822	5.18749	4.78365	4.51646	4.53683	5.25025	4.79481	4.55728	4.40871	5.17794	4.85836	4.81866	4.58302	4.5022	4.89157	4.62494	4.48913	4.91134		Ext2	-0.249267	4.79989	9.61822	0.00562134	0.104072		Ext2	-0.551198	4.79989	46.3927	1.26328e-06	5.15141e-06
ENSMUSG00000027199	Gatm	glycine amidinotransferase (L-arginine:glycine amidinotransferase)	0.674355	1.00848	1.28463	0.342557	1.48219	1.20622	0.206526	0.580635	1.77397	2.04113	-0.694279	0.000150302	1.03885	1.42666	0.996708	0.725325	0.985308	1.77512	0.338392	0.8352	1.62244		Gatm	0.0820486	1.09649	0.0952823	0.760754	0.946409		Gatm	-0.778007	1.09649	8.20379	0.00957984	0.0164971
ENSMUSG00000027200	Sema6d	sema domain, transmembrane domain (TM), and cytoplasmic domain, (semaphorin) 6D	4.47578	4.09207	4.3777	4.48639	4.06508	4.17943	4.25408	4.57933	3.9716	4.16477	4.79082	4.76733	4.41561	4.11532	4.86432	3.95834	4.70514	4.10146	4.56351	4.43487	4.25505		Sema6d	-0.0974329	4.38033	0.70886	0.409764	0.798298		Sema6d	0.158413	4.38033	1.87025	0.186599	0.237242
ENSMUSG00000027201	Myef2	myelin basic protein expression factor 2, repressor	3.20946	2.21507	2.62655	2.76936	2.09591	2.43224	3.33022	3.2966	2.41915	2.46559	2.93516	3.40421	2.10603	2.27332	2.61995	3.0992	3.32435	1.94308	3.11337	3.64441	2.56393		Myef2	-0.0997926	2.80805	0.381646	0.543685	0.861223		Myef2	0.964921	2.80805	35.5521	7.81927e-06	2.6295e-05
ENSMUSG00000027203	Dut	deoxyuridine triphosphatase	1.17148	3.34346	3.19629	1.41792	2.88661	3.16232	1.05178	1.33151	3.15679	2.88319	1.12945	1.59592	3.13364	3.25094	0.955745	0.378557	1.50855	3.19806	1.37959	1.5551	3.16145		Dut	0.0653399	2.49677	0.148232	0.704289	0.926669		Dut	-1.95525	2.49677	117.945	7.64085e-10	8.4131e-09
ENSMUSG00000027204	Fbn1	fibrillin 1	4.89879	4.41161	4.24649	4.17825	4.17531	4.54409	4.46638	4.59511	4.67395	4.77805	3.55102	4.79178	4.41128	4.28105	4.44452	4.48097	4.99094	4.31192	3.78331	4.2586	4.23826		Fbn1	0.11842	4.44168	0.361339	0.554507	0.866417		Fbn1	0.287081	4.44168	2.11456	0.161397	0.208257
ENSMUSG00000027206	Cops2	COP9 signalosome subunit 2	6.99667	5.60959	5.07233	6.67626	4.78271	4.91061	7.16461	6.5342	5.26558	5.43844	6.49289	6.73494	5.25795	5.52608	6.7697	6.89822	6.66315	5.02661	6.49836	6.39981	5.34967		Cops2	0.170215	6.12063	1.32948	0.262473	0.703599		Cops2	1.69168	6.12063	125.209	4.55351e-10	5.41066e-09
ENSMUSG00000027207	Galk2	galactokinase 2	3.46953	4.42102	3.93999	3.96519	4.03394	4.07742	3.88637	4.4213	4.42071	4.10823	4.24688	3.86164	4.09057	4.18216	4.39719	3.70813	3.78475	4.38616	4.23816	3.67208	4.12137		Galk2	0.113253	4.10593	0.920412	0.348806	0.764989		Galk2	-0.418986	4.10593	12.4113	0.00213471	0.00423463
ENSMUSG00000027208	Fgf7	fibroblast growth factor 7	1.04981	-0.633133	-0.821796	-0.553139	-0.121643	0.0129461	0.0634514	-0.664219	-0.254899	0.952269	0.187644	-1.85586	-1.83249	-0.821562	-1.18328	-0.933636	-0.435425	-1.62591	-1.80052	-2.0838	-0.229462		Fgf7	0.410685	-0.504984	0.474137	0.498989	0.844061		Fgf7	0.418137	-0.504984	0.477544	0.497469	0.557071
ENSMUSG00000027210	Meis2	Meis homeobox 2	1.07361	3.42937	2.77102	2.56118	3.24483	2.78836	1.81045	2.24781	2.68949	2.88003	2.72896	1.93377	2.63674	3.12836	2.98632	1.8692	1.86422	2.78988	2.70688	1.03371	3.76963		Meis2	-0.0649617	2.70052	0.0722987	0.790769	0.955188		Meis2	-1.52772	2.70052	36.9152	6.09893e-06	2.10548e-05
ENSMUSG00000027215	Cd82	CD82 antigen	2.78454	4.39922	3.7516	3.1445	4.19413	4.33793	3.02003	2.91846	3.99328	4.22536	2.58351	2.58763	3.71931	4.39387	2.90432	2.00528	2.53576	4.24957	2.94687	2.39961	3.97584		Cd82	0.387378	3.61394	6.65819	0.0178573	0.202536		Cd82	-1.35788	3.61394	76.9281	2.70367e-08	1.76578e-07
ENSMUSG00000027217	Tspan18	tetraspanin 18	3.8682	7.30779	6.86698	5.35427	6.99445	7.35688	4.43921	5.09613	6.7876	7.03973	4.12701	4.41687	6.65468	7.26971	5.67377	4.27558	5.37218	7.44037	4.98323	3.62646	6.72749		Tspan18	0.478144	6.48039	3.06897	0.0950991	0.471934		Tspan18	-2.36338	6.48039	67.2859	7.81902e-08	4.53902e-07
ENSMUSG00000027219	Slc28a2	solute carrier family 28 (sodium-coupled nucleoside transporter), member 2	3.02841	5.19189	5.69975	3.15982	5.62508	5.55183	2.90386	3.2242	5.49612	5.59402	2.72488	3.76604	5.56587	5.20502	2.69732	3.51232	2.7251	5.52326	2.63846	3.66537	5.72043		Slc28a2	-0.200527	4.76342	1.08748	0.309456	0.742751		Slc28a2	-2.42156	4.76342	139.332	1.78653e-10	2.52218e-09
ENSMUSG00000027221	Chst1	carbohydrate sulfotransferase 1	4.21785	4.30548	3.7494	3.81001	4.12249	4.43248	3.69988	2.40159	4.01548	5.00097	3.44155	2.66698	3.67482	3.10071	3.96107	4.03733	3.62768	4.06475	3.05586	3.39819	3.19326		Chst1	0.520629	3.86886	2.85735	0.106463	0.500244		Chst1	0.0402983	3.86886	0.017018	0.897509	0.914427
ENSMUSG00000027222	Pex16	peroxisomal biogenesis factor 16	5.7054	4.88797	4.52539	5.35866	4.96656	4.93762	5.93612	6.34366	4.57075	4.82159	5.60133	6.68405	4.36901	4.6569	5.55062	5.85321	6.15139	4.98652	5.66888	6.07364	4.42827		Pex16	0.274845	5.45777	1.90519	0.182712	0.621872		Pex16	1.36683	5.45777	45.8374	1.37629e-06	5.55004e-06
ENSMUSG00000027223	Mapk8ip1	mitogen-activated protein kinase 8 interacting protein 1	1.06351	2.66117	2.66535	1.9632	2.55379	2.97719	1.68737	1.16398	2.0235	2.9064	1.16279	1.59283	2.17264	2.44051	2.23695	2.07105	1.30607	3.05267	1.81205	1.63089	2.34483		Mapk8ip1	0.456623	2.23884	4.43453	0.0480349	0.34474		Mapk8ip1	-0.789795	2.23884	12.7307	0.00192293	0.0038506
ENSMUSG00000027227	Sord	sorbitol dehydrogenase	5.95563	6.57015	6.00118	6.63405	5.89377	6.44675	6.22894	6.72469	6.03392	6.43392	6.88229	5.89685	6.07206	6.40376	6.7837	6.00785	5.92951	6.50201	6.75267	6.03297	6.06573		Sord	0.458178	6.35581	14.0233	0.00127436	0.0394008		Sord	0.0204224	6.35581	0.0278944	0.869032	0.89105
ENSMUSG00000027230	Creb3l1	cAMP responsive element binding protein 3-like 1	1.83854	2.61673	2.40943	1.21728	1.90275	2.59904	1.75943	1.35994	2.68481	2.5814	1.54928	1.87117	2.38566	2.23109	1.73338	1.58679	1.95947	2.01289	0.918948	1.37248	2.43869		Creb3l1	0.0467076	2.06231	0.0629364	0.804469	0.959083		Creb3l1	-0.676272	2.06231	12.7756	0.00189506	0.0038002
ENSMUSG00000027236	Eif3j1	eukaryotic translation initiation factor 3, subunit J1	6.34319	5.19117	5.13434	6.20535	5.00924	5.15125	6.15212	5.98333	5.21133	5.15291	6.17117	6.21835	5.15858	5.16694	6.22935	6.10629	6.27794	5.29788	6.08648	6.31414	5.22028		Eif3j1	0.0445286	5.76022	0.472733	0.499618	0.844201		Eif3j1	1.09445	5.76022	280.184	3.05403e-13	1.56332e-11
ENSMUSG00000027239	Mdk	midkine	-0.0808883	0.0250717	-0.0338398	-0.336837	0.538228	-0.114003	-0.166198	-0.402983	-0.289834	0.537378	-0.773756	-1.0508	-0.653092	0.000448614	-0.306559	-0.605458	-0.427323	0.171238	-0.52086	-1.60567	0.369375		Mdk	0.096505	-0.171454	0.112635	0.740654	0.941903		Mdk	-0.587339	-0.171454	3.9394	0.0610361	0.0877891
ENSMUSG00000027242	Wdr76	WD repeat domain 76	2.05258	2.45123	2.76086	1.95958	2.13448	2.37508	1.92679	1.78004	2.74785	2.54602	2.33621	1.74619	2.67949	2.449	2.11681	1.65466	1.34471	2.93644	2.20556	1.11281	2.28817		Wdr76	0.0220672	2.2685	0.0142886	0.906042	0.983705		Wdr76	-0.898032	2.2685	22.6455	0.00011951	0.000310765
ENSMUSG00000027243	Harbi1	harbinger transposase derived 1	2.32964	2.75522	2.23019	1.89909	2.43448	2.60065	2.82334	2.02194	1.94287	1.68257	2.77558	2.19165	2.6189	2.77291	2.53233	2.18683	2.25359	3.12489	2.58236	1.97525	2.52533		Harbi1	0.286976	2.42894	1.55053	0.227431	0.669677		Harbi1	-0.0288914	2.42894	0.0156031	0.901838	0.91799
ENSMUSG00000027244	Atg13	autophagy related 13	5.6043	4.6982	4.83572	5.86618	4.71796	4.72937	6.13489	5.70578	4.69291	4.67473	5.76529	5.8709	4.76452	4.75294	5.75503	5.90706	5.56601	4.61389	5.87159	5.80769	4.3922		Atg13	0.00638602	5.34648	0.00453754	0.946962	0.990265		Atg13	1.13332	5.34648	140.282	1.68261e-10	2.39516e-09
ENSMUSG00000027245	Hypk	huntingtin interacting protein K	2.11257	3.28796	3.20156	3.72763	3.32313	3.78068	3.46218	3.69607	4.46371	3.58188	3.77936	2.83637	3.68074	2.55949	3.72254	3.04222	2.15805	3.72029	3.62143	3.10808	3.5901		Hypk	-0.273245	3.44626	0.913922	0.350474	0.76629		Hypk	-0.850122	3.44626	8.58765	0.00826282	0.0144693
ENSMUSG00000027247	Arhgap1	Rho GTPase activating protein 1	4.31705	4.52047	4.69533	4.58403	4.57624	4.55002	4.76254	4.30752	4.62364	4.45363	4.58853	4.56196	4.75864	4.52179	4.50764	4.53882	4.5499	4.63537	4.5951	4.84748	4.85738		Arhgap1	-0.168996	4.60047	3.72008	0.068056	0.406977		Arhgap1	-0.0906641	4.60047	1.06659	0.314027	0.374152
ENSMUSG00000027248	Pdia3	protein disulfide isomerase associated 3	6.98444	6.45441	6.50507	7.15538	6.5848	6.5318	7.00569	7.10141	6.74513	6.49694	7.29727	6.83611	6.60736	6.54461	7.31485	7.20039	6.90562	6.52568	7.32472	6.72796	6.64636		Pdia3	-0.108797	6.85891	1.47611	0.238513	0.678663		Pdia3	0.353388	6.85891	15.5431	0.000802995	0.00174592
ENSMUSG00000027253	Lrp4	low density lipoprotein receptor-related protein 4	1.04174	0.806249	0.754275	1.32133	0.552215	1.07624	0.745637	-1.05737	0.14782	1.26398	0.487455	-0.211912	0.493254	0.511103	-1.81299	0.403539	2.65294	0.760674	-0.215322	-0.150346	0.503288		Lrp4	0.418291	0.670287	0.680623	0.419091	0.804282		Lrp4	0.760678	0.670287	2.16066	0.157119	0.203453
ENSMUSG00000027254	Map1a	microtubule-associated protein 1 A	1.93238	3.10714	2.32814	1.9582	2.50868	2.28705	1.93758	1.67078	2.73037	2.29346	2.94706	2.14605	3.10454	2.37365	2.14422	2.04506	4.63154	2.05945	2.92354	2.2327	2.32707		Map1a	-0.160429	2.52156	0.129629	0.722586	0.934609		Map1a	0.389342	2.52156	0.753802	0.39556	0.457057
ENSMUSG00000027255	Arfgap2	ADP-ribosylation factor GTPase activating protein 2	5.74468	5.68705	5.61057	5.90067	5.69068	5.55145	5.84186	5.82499	5.46895	5.67457	5.76323	5.70231	5.64536	5.68306	5.66534	5.55477	5.90461	5.62341	5.89605	5.73374	5.48874		Arfgap2	0.0611167	5.7078	0.759784	0.393725	0.788216		Arfgap2	0.177269	5.7078	6.37926	0.0200839	0.0322071
ENSMUSG00000027257	Pacsin3	protein kinase C and casein kinase substrate in neurons 3	4.76912	3.6158	3.71291	4.84525	3.26486	3.48655	2.62216	3.15666	3.72116	4.30392	2.6819	2.44169	3.169	3.66845	2.88171	3.13881	3.01342	3.4243	3.38998	2.92509	3.12648		Pacsin3	0.318875	3.55567	0.563964	0.461401	0.827391		Pacsin3	0.103512	3.55567	0.0587746	0.810909	0.84184
ENSMUSG00000027259	Adal	adenosine deaminase-like	2.59074	1.64689	2.05556	3.11587	2.1129	2.14857	2.72958	2.58384	1.7769	1.83522	2.98798	2.90804	1.5789	1.93437	3.11375	2.76797	2.30186	2.43269	3.33856	2.56373	1.67605		Adal	0.169774	2.47381	1.06918	0.313455	0.744461		Adal	0.755828	2.47381	21.1303	0.000174083	0.000436166
ENSMUSG00000027263	Tubgcp4	tubulin, gamma complex associated protein 4	4.36093	4.58074	4.31835	5.10366	4.34032	4.32539	4.98269	4.64246	4.37563	4.51699	4.89339	4.23467	4.41307	4.65169	5.02772	4.61897	4.08706	4.56122	5.1073	4.29888	4.16679		Tubgcp4	0.206498	4.59476	1.74618	0.201255	0.641896		Tubgcp4	0.179858	4.59476	1.3177	0.264532	0.322559
ENSMUSG00000027272	Ubr1	ubiquitin protein ligase E3 component n-recognin 1	4.91051	5.13918	4.29454	5.25923	4.68154	5.3881	4.06857	5.39597	4.7142	4.90635	5.20488	5.51426	4.96812	4.81887	4.97542	4.63179	5.37064	4.97628	4.42089	5.03147	5.0618		Ubr1	0.293044	4.96336	1.90701	0.182512	0.62174		Ubr1	0.0953627	4.96336	0.201013	0.658717	0.707947
ENSMUSG00000027274	Mkks	McKusick-Kaufman syndrome	5.16148	4.24739	4.6341	5.16021	4.30448	4.67566	5.34379	5.18861	4.56904	4.40408	5.50423	5.24903	4.60229	4.72473	5.10254	5.48442	5.2106	4.57284	5.3036	5.24425	4.533		Mkks	0.00257772	4.98626	0.000701634	0.97913	0.995528		Mkks	0.762706	4.98626	61.1583	1.63675e-07	8.54526e-07
ENSMUSG00000027276	Jag1	jagged 1	3.83717	4.43716	4.96756	3.73289	4.74762	4.34692	3.8627	3.48143	4.8788	4.5827	3.92835	2.81998	4.56103	4.31528	3.75992	3.42266	3.56816	4.44838	3.97664	3.24301	4.40791		Jag1	-0.297754	4.18163	3.0847	0.0943128	0.470863		Jag1	-1.12408	4.18163	42.4153	2.37343e-06	9.04608e-06
ENSMUSG00000027281	Slx4ip	SLX4 interacting protein	1.83496	0.588158	1.57934	1.82192	0.915414	0.599121	1.30926	1.78235	1.04358	1.13147	1.37071	1.83805	1.42651	1.54546	1.09932	1.96655	0.889935	1.36425	2.17716	1.15527	1.11337		Slx4ip	-0.14804	1.39667	0.338892	0.566966	0.870491		Slx4ip	0.253067	1.39667	0.983628	0.333136	0.394056
ENSMUSG00000027282	Mtch2	mitochondrial carrier 2	7.5268	7.87773	7.76373	7.7314	7.54629	7.8817	7.95015	7.9054	7.8451	7.71608	7.87958	7.96078	7.70645	7.73262	7.96064	8.0075	7.58373	8.0194	8.06862	7.84836	7.67908		Mtch2	0.138431	7.83525	2.20005	0.153573	0.578832		Mtch2	0.084848	7.83525	0.826358	0.374138	0.435822
ENSMUSG00000027284	Cdan1	congenital dyserythropoietic anemia, type I (human)	2.59898	3.85234	3.50998	2.154	3.62562	3.41138	2.57191	2.63843	3.04629	3.08162	3.46016	3.20215	4.15093	3.51508	2.85002	2.96273	1.95347	4.77032	2.52242	2.40057	3.18887		Cdan1	0.288075	3.21954	0.934599	0.3452	0.761698		Cdan1	-1.03569	3.21954	11.6293	0.00277126	0.00536384
ENSMUSG00000027285	Haus2	HAUS augmin-like complex, subunit 2	3.16324	3.3925	3.57926	3.2837	3.32104	3.31441	3.66941	3.87401	3.43391	3.39433	3.37611	4.12945	3.4693	3.52088	3.40863	3.61702	3.49179	3.65575	3.66998	3.63522	3.47181		Haus2	0.00274616	3.52862	0.000379428	0.984652	0.996239		Haus2	0.0705246	3.52862	0.249194	0.623082	0.675756
ENSMUSG00000027286	Lrrc57	leucine rich repeat containing 57	2.90979	3.26099	3.03264	3.13323	3.4374	3.11346	3.24453	3.18213	2.73441	3.0352	3.54122	3.29341	3.21684	3.67336	3.12165	3.03557	2.82694	3.27715	3.44678	2.71962	2.98544		Lrrc57	0.187757	3.18424	1.69946	0.207145	0.647967		Lrrc57	-0.143893	3.18424	0.986958	0.332339	0.393236
ENSMUSG00000027287	Snap23	synaptosomal-associated protein 23	5.35995	4.24077	4.62819	5.20078	4.07011	4.43554	5.42937	4.94064	4.4269	4.44934	5.39037	5.17959	4.53586	4.40124	5.42904	5.31259	5.19124	4.1903	5.29703	4.84134	4.08085		Snap23	-0.0184387	4.84711	0.0222204	0.882993	0.980326		Snap23	0.877271	4.84711	49.7458	7.64511e-07	3.31131e-06
ENSMUSG00000027288	Zfp106	zinc finger protein 106	9.38108	6.58249	6.7364	9.3849	6.68468	6.53426	9.21838	9.26542	6.77872	7.56614	9.01919	9.12165	6.74235	7.08652	9.3259	9.00624	8.93862	6.96838	9.06491	8.67059	6.40869		Zfp106	0.322108	8.33488	3.98121	0.0597945	0.38435		Zfp106	2.38793	8.33488	198.478	7.44338e-12	1.84771e-10
ENSMUSG00000027291	Vps39	VPS39 HOPS complex subunit	3.9094	4.78557	4.78782	4.30245	5.17506	4.97325	4.27324	4.9193	4.78218	4.77189	4.18183	4.78415	4.9495	5.02595	4.46005	4.49329	4.2263	4.91886	4.79115	4.18989	4.91125		Vps39	-0.0305694	4.70855	0.0548474	0.817211	0.963252		Vps39	-0.699972	4.70855	28.1566	3.39775e-05	9.89931e-05
ENSMUSG00000027293	Ehd4	EH-domain containing 4	4.3277	3.96831	3.72385	4.59617	3.95072	3.93668	4.25373	4.24615	4.06946	4.13693	4.43617	4.40143	4.51334	4.19121	4.86708	3.86273	4.62442	4.02021	4.17389	4.38998	4.18495		Ehd4	-0.0589632	4.24624	0.154078	0.698815	0.924517		Ehd4	0.20013	4.24624	1.77114	0.198195	0.250196
ENSMUSG00000027296	Itpka	inositol 1,4,5-trisphosphate 3-kinase A	1.33478	3.38286	3.93283	1.65033	3.73658	3.37757	1.6245	1.98281	3.88266	3.43333	1.35547	2.38876	4.09545	3.55184	1.28246	1.07322	2.20232	3.27107	1.98629	2.14341	3.72994		Itpka	-0.478187	3.01335	5.43296	0.030322	0.268931		Itpka	-2.16049	3.01335	98.9061	3.42202e-09	3.03505e-08
ENSMUSG00000027298	Tyro3	TYRO3 protein tyrosine kinase 3	-1.40325	-0.552441	-0.916195	-1.05934	-0.84792	-0.543471	-1.54798	0.862825	-0.190938	-0.586184	-1.92748	0.483808	0.221881	0.994932	-1.18478	-2.41875	-0.954729	-0.51095	-1.28486	-1.60947	0.722819		Tyro3	-0.0323852	-0.549071	0.00358713	0.952835	0.991747		Tyro3	-1.60631	-0.549071	7.73588	0.0115124	0.0194886
ENSMUSG00000027300	Ubox5	U box domain containing 5	2.57852	2.74744	2.8344	2.82294	2.9852	2.95113	2.81134	3.11863	2.27357	2.76045	2.90987	3.38249	2.90248	2.93891	2.90518	2.44787	2.97655	2.97808	3.09315	2.83997	2.74448		Ubox5	0.107823	2.88226	0.616401	0.441577	0.819239		Ubox5	-0.0276845	2.88226	0.0402342	0.843046	0.869365
ENSMUSG00000027303	Ptpra	protein tyrosine phosphatase, receptor type, A	5.17237	5.91935	5.67407	5.06919	5.71974	5.7483	5.32205	5.4183	5.72431	5.74881	5.38723	5.4569	5.73782	5.92913	5.34974	5.27717	5.40991	5.94251	5.24427	5.33771	5.65288		Ptpra	0.158332	5.57992	5.00543	0.0367962	0.298738		Ptpra	-0.396573	5.57992	31.1508	1.82535e-05	5.65834e-05
ENSMUSG00000027304	Rtf1	RTF1, Paf1/RNA polymerase II complex component	4.80729	4.39155	4.83216	4.49936	4.7465	4.59515	4.57524	4.84267	4.495	4.82528	4.60466	4.51544	4.40666	4.53678	4.63504	4.64026	4.92819	4.41482	4.62202	4.77334	4.64538		Rtf1	-0.0724565	4.64302	0.537171	0.472099	0.832828		Rtf1	0.116472	4.64302	1.38361	0.25328	0.31048
ENSMUSG00000027305	Ndufaf1	NADH:ubiquinone oxidoreductase complex assembly factor 1	5.03161	4.33111	4.5426	5.02685	4.25894	4.47181	5.36195	5.17099	4.67496	4.31013	5.36408	5.21513	4.38419	4.79694	4.97329	5.42936	5.18905	4.60349	5.2684	5.2416	4.43477		Ndufaf1	0.0494121	4.8975	0.220972	0.643379	0.902704		Ndufaf1	0.794868	4.8975	56.7565	2.88444e-07	1.39258e-06
ENSMUSG00000027306	Nusap1	nucleolar and spindle associated protein 1	-1.30942	1.83275	0.728173	-0.290194	0.397408	0.839171	-1.04982	-0.189862	0.893156	1.09894	-0.974449	-0.0616719	0.467394	0.862475	-0.840094	-0.628249	-0.494791	1.88434	-0.921381	-0.627349	0.759332		Nusap1	0.737613	0.383317	7.86327	0.0109463	0.153139		Nusap1	-1.55763	0.383317	30.96	1.8969e-05	5.85781e-05
ENSMUSG00000027309	4930402H24Rik	dynein axonemal assembly factor 9	6.77348	5.7239	6.40889	6.80396	6.53106	5.72927	6.69541	6.28464	6.32918	5.46162	6.86065	6.18551	6.13601	6.09511	6.79943	6.92274	6.31963	6.04186	6.61302	6.45723	6.78631		4930402H24Rik	-0.626606	6.3962	15.9455	0.00071318	0.0266951		4930402H24Rik	0.195231	6.3962	1.55887	0.226228	0.281515
ENSMUSG00000027312	Atrn	attractin	5.57745	5.11364	5.1158	5.57555	5.09478	4.9592	5.75276	6.13518	4.94071	4.85254	5.56942	5.8747	4.86924	5.2867	5.78293	5.90315	5.80203	5.04387	5.53408	5.71293	4.89306		Atrn	0.0722519	5.43737	0.447301	0.511256	0.847197		Atrn	0.768505	5.43737	50.1694	7.18781e-07	3.13711e-06
ENSMUSG00000027313	Chac1	ChaC, cation transport regulator 1	2.90208	1.10999	1.84023	1.38434	0.794713	0.422829	1.76447	1.30338	0.411678	1.55983	-0.383743	1.40732	0.447875	1.31548	0.936455	2.96364	2.46481	0.282246	0.514214	2.98983	0.823815		Chac1	0.0558852	1.55299	0.023659	0.879295	0.97952		Chac1	1.74607	1.55299	22.6083	0.000120597	0.000313172
ENSMUSG00000027314	Dll4	delta like canonical Notch ligand 4	3.52686	5.19225	4.75533	3.65254	4.74832	4.99148	3.46473	3.59165	5.36191	4.42729	3.69178	3.79976	5.30932	4.80306	3.64948	3.4997	2.91205	4.90788	3.55643	4.06717	5.14375		Dll4	-0.201221	4.44128	1.42256	0.246922	0.688629		Dll4	-1.55291	4.44128	79.542	2.06511e-08	1.39408e-07
ENSMUSG00000027315	Spint1	serine protease inhibitor, Kunitz type 1	-1.43157	0.245433	0.198442	-2.17264	-0.226293	-0.302211	-2.59924	-1.97506	-0.287327	-0.358225	-2.8499	-2.25648	0.292794	-0.292036	-2.02272	0.00264681	-1.4857	1.12573	-2.52253	-2.19675	-0.404071		Spint1	0.259031	-0.589226	0.402787	0.532837	0.856709		Spint1	-1.53394	-0.589226	11.0744	0.00335027	0.0063791
ENSMUSG00000027316	Gfra4	glial cell line derived neurotrophic factor family receptor alpha 4	1.45848	1.61567	2.57967	1.17942	2.28565	2.07038	1.51284	0.792039	2.1207	1.61019	1.02347	1.6194	2.38052	2.06693	1.10292	0.938803	1.0588	1.82489	0.694182	1.36193	2.29548		Gfra4	-0.496329	1.72085	8.0096	0.0103341	0.148572		Gfra4	-1.07788	1.72085	36.2665	6.85922e-06	2.33922e-05
ENSMUSG00000027318	Adam33	a disintegrin and metallopeptidase domain 33	1.11787	0.577663	1.33717	0.712394	1.17681	1.03234	1.13176	0.936997	0.664698	0.951965	0.206071	0.595591	0.777009	1.31691	1.23534	1.27187	0.983839	1.49358	-0.680351	0.910567	0.943464		Adam33	0.106498	0.95344	0.154991	0.697971	0.923875		Adam33	0.0919252	0.95344	0.113965	0.739187	0.778837
ENSMUSG00000027322	Siglec1	sialic acid binding Ig-like lectin 1, sialoadhesin	1.98618	1.78518	0.827279	1.31687	2.14862	1.2549	2.2011	1.93592	1.32461	2.4994	2.31627	2.02496	1.46117	1.7786	2.42377	2.34136	1.66781	1.28129	1.8299	1.51331	1.83295		Siglec1	0.209124	1.86649	0.576223	0.456638	0.826729		Siglec1	0.392622	1.86649	2.01627	0.171	0.219014
ENSMUSG00000027323	Rad51	RAD51 recombinase	0.361452	-0.630529	-2.31715	-0.203608	0.757324	-1.91414	-2.83459	-3.00272	-2.07034	-0.149345	-3.19699	0.443423	-0.0194643	-0.822468	-1.09661	-2.64825	-1.56716	-0.392793	-1.09509	-1.31034	0.0796944		Rad51	-0.422272	-0.910554	0.273211	0.606921	0.886384		Rad51	-1.24301	-0.910554	1.9164	0.181486	0.231465
ENSMUSG00000027324	Rpusd2	RNA pseudouridylate synthase domain containing 2	1.99867	1.52765	1.60279	1.66013	1.93843	1.37431	1.9214	2.2179	1.20368	1.63353	1.83417	2.53915	1.68789	1.97047	1.85326	2.03742	2.27615	1.78293	1.67267	2.11353	1.5363		Rpusd2	0.0552696	1.85039	0.0944155	0.761809	0.946765		Rpusd2	0.465274	1.85039	6.67057	0.0177652	0.0288206
ENSMUSG00000027326	Casc5	kinetochore scaffold 1	-3.15055	-0.807827	-1.22407	-1.87619	-0.810964	-0.392524	-2.00797	-1.9787	-1.92917	-0.447883	-2.80974	-1.51161	-1.01234	0.208669	-1.66576	-2.53885	-2.84121	-0.510948	-2.14977	-1.58149	-0.215083		Casc5	0.632569	-1.13158	2.83398	0.107813	0.502797		Casc5	-1.73045	-1.13158	15.9389	0.000714568	0.00157089
ENSMUSG00000027327	1700037H04Rik	RIKEN cDNA 1700037H04 gene	6.13814	7.35007	6.99659	7.19476	7.49845	7.33218	6.39258	7.27379	7.01104	7.11814	7.09615	6.59829	7.10468	7.31489	7.09957	6.43439	6.80379	7.20461	7.30632	6.31639	6.81005		1700037H04Rik	0.16366	7.04572	1.42353	0.246767	0.688461		1700037H04Rik	-0.669245	7.04572	23.5473	9.61809e-05	0.000255124
ENSMUSG00000027329	Spef1	sperm flagellar 1	3.97619	2.53864	3.5136	3.96715	3.38291	2.60594	3.41945	3.0648	2.78721	3.21193	3.89802	3.09391	3.3256	2.91673	3.88367	3.92974	2.73023	2.73544	3.7357	3.52554	3.18898		Spef1	-0.442983	3.35292	3.83498	0.064269	0.395988		Spef1	0.31844	3.35292	1.99377	0.173297	0.221624
ENSMUSG00000027330	Cdc25b	cell division cycle 25B	1.83123	2.12836	2.54006	1.12628	2.39125	2.77354	2.14046	1.2758	2.14246	2.48031	0.858666	1.16425	2.27517	2.19913	1.44248	0.71848	1.61348	2.41497	1.20838	1.54432	2.42926		Cdc25b	0.0557474	1.95245	0.0808262	0.779099	0.951351		Cdc25b	-0.735326	1.95245	13.6497	0.0014326	0.00295444
ENSMUSG00000027331	Knstrn	kinetochore-localized astrin/SPAG5 binding	-3.56667	-0.541699	0.3624	-3.542	-1.04825	0.211283	-0.358544	-0.97585	-1.28747	1.44846	-3.28644	0.00184682	-1.30543	0.738191	0.581247	-0.509653	0.325092	-0.697288	0.125524	-0.456003	-0.498995		Knstrn	1.13791	-0.432287	1.89289	0.184069	0.624167		Knstrn	0.0672585	-0.432287	0.00608526	0.938596	0.949405
ENSMUSG00000027332	Ivd	isovaleryl coenzyme A dehydrogenase	6.75885	7.37347	7.58396	6.98194	7.56817	7.32545	7.12106	7.17566	7.44931	7.55268	7.10843	7.41835	7.39788	7.31151	6.95948	6.95761	6.8663	7.52799	7.15113	6.7707	7.58503		Ivd	-0.0971841	7.27896	1.20982	0.284414	0.720745		Ivd	-0.617874	7.27896	48.4749	9.22075e-07	3.87663e-06
ENSMUSG00000027333	Smox	spermine oxidase	3.3291	2.77734	2.98653	3.98811	2.72066	2.68612	2.77767	3.03206	3.2116	2.87978	3.2745	3.12544	2.57245	2.68763	3.07265	2.7955	3.05819	2.01044	3.02111	2.84059	2.78849		Smox	-0.232828	2.98016	1.40463	0.249823	0.692365		Smox	0.106036	2.98016	0.290848	0.595623	0.649804
ENSMUSG00000027335	Adra1d	adrenergic receptor, alpha 1d	0.962545	4.14942	3.89202	2.2752	3.83802	4.29196	1.7087	1.85611	3.96959	4.04485	3.29569	1.60764	4.2262	4.55595	2.22691	1.85256	1.18415	4.19946	2.91583	0.954878	3.91946		Adra1d	0.284156	3.46822	1.30847	0.266159	0.707105		Adra1d	-2.61507	3.46822	93.2246	5.61237e-09	4.57603e-08
ENSMUSG00000027338	Prnd	prion like protein doppel	-0.296787	1.63995	1.78445	-0.181904	0.281562	2.44572	0.32593	0.0429328	2.1285	2.1254	0.553573	-0.443	1.57073	1.54906	-0.871976	-0.499917	0.686224	1.97855	-0.440021	-0.281619	2.21117		Prnd	0.261361	1.21575	0.636135	0.434469	0.814197		Prnd	-1.71874	1.21575	24.4956	7.69338e-05	0.000208762
ENSMUSG00000027339	Rassf2	Ras association (RalGDS/AF-6) domain family member 2	4.09725	3.64856	2.91759	3.49159	3.51588	3.27051	3.46607	3.25805	2.84129	4.0576	3.43495	2.67856	2.92903	3.72794	3.53356	3.64763	3.39971	3.3875	2.9161	3.39433	3.69806		Rassf2	0.423229	3.44401	4.15663	0.0548909	0.370883		Rassf2	0.40161	3.44401	3.71909	0.06809	0.0966489
ENSMUSG00000027340	Slc23a2	solute carrier family 23 (nucleobase transporters), member 2	4.31563	4.24734	4.16607	4.41138	4.74289	3.98026	4.77988	5.25249	3.92276	4.50455	3.94564	5.15144	4.25558	4.23408	5.0471	4.87301	5.51324	4.81269	3.97838	4.74164	4.70151		Slc23a2	-0.0114765	4.58314	0.00187875	0.965856	0.993174		Slc23a2	0.506453	4.58314	3.64845	0.0705472	0.0997875
ENSMUSG00000027341	Tmem230	transmembrane protein 230	3.16531	3.70975	3.22574	3.56946	3.55077	3.76329	3.4248	3.29464	3.68903	3.79505	3.44974	3.31024	3.81291	3.5383	3.11116	4.01493	3.54448	3.72692	2.98705	2.92352	3.51445		Tmem230	0.138832	3.5139	0.737495	0.400626	0.791648		Tmem230	-0.109698	3.5139	0.456624	0.506934	0.56644
ENSMUSG00000027342	Pcna	proliferating cell nuclear antigen	4.8333	4.89681	4.69397	4.67885	4.68973	4.56871	4.76654	4.98655	4.91865	4.80208	4.9715	5.05457	4.6032	4.93786	4.89124	4.7823	5.29525	4.59797	4.59853	4.94304	4.69685		Pcna	0.0453936	4.82746	0.166727	0.68737	0.920841		Pcna	0.215004	4.82746	3.72847	0.0677711	0.0962815
ENSMUSG00000027346	Gpcpd1	glycerophosphocholine phosphodiesterase 1	5.84482	4.4426	4.73933	5.85403	4.58002	4.47459	5.32459	6.15094	4.21542	4.98529	5.19195	6.20607	4.18956	4.36413	4.71908	5.31976	5.59147	4.46857	5.34219	5.52727	4.27177		Gpcpd1	0.149161	5.14068	0.447721	0.511059	0.847067		Gpcpd1	1.11975	5.14068	24.7787	7.20423e-05	0.000196732
ENSMUSG00000027347	Rasgrp1	RAS guanyl releasing protein 1	-1.50185	-0.105245	1.04855	-1.03209	0.524856	0.50496	-0.276279	-0.798043	-0.238889	0.64899	-2.07539	-1.20407	0.147609	1.79904	-1.07623	-1.04624	-1.41345	-0.358845	-0.330446	0.597955	1.20165		Rasgrp1	0.0794045	0.109684	0.0290869	0.86629	0.976447		Rasgrp1	-1.21035	0.109684	6.12233	0.0224137	0.0355999
ENSMUSG00000027349	Fam98b	family with sequence similarity 98, member B	3.385	3.70091	3.6749	3.00117	3.76321	3.62653	3.46765	3.28173	3.62211	3.71041	2.95139	3.65924	3.67813	4.04581	2.85431	3.47001	3.73346	3.80653	2.84661	3.54236	3.62522		Fam98b	0.111957	3.54405	0.711715	0.408839	0.798276		Fam98b	-0.149996	3.54405	1.26584	0.273852	0.332115
ENSMUSG00000027351	Spred1	sprouty protein with EVH-1 domain 1, related sequence	4.48751	3.73895	4.07286	4.71179	4.42878	3.8809	4.66222	4.54228	3.9905	3.70024	4.76787	4.48984	3.62126	4.31682	4.87972	4.63149	4.65042	3.63089	4.73681	4.496	3.75366		Spred1	-0.12557	4.33952	0.820531	0.375794	0.77997		Spred1	0.588836	4.33952	18.0117	0.000396554	0.000922835
ENSMUSG00000027353	Mcm8	minichromosome maintenance 8 homologous recombination repair factor	-0.0610415	2.44297	1.95744	0.200685	2.37233	2.20402	0.122597	1.23622	1.26842	2.07392	0.213059	0.876155	2.15024	2.58739	0.440296	0.398259	0.416867	2.57363	0.121992	0.774635	2.11146		Mcm8	0.374324	1.60385	2.57978	0.123889	0.533101		Mcm8	-1.71621	1.60385	48.3625	9.37636e-07	3.9367e-06
ENSMUSG00000027357	Crls1	cardiolipin synthase 1	7.6482	6.12212	6.39207	7.42275	6.37154	5.96702	7.79424	8.02933	6.30112	5.94071	7.37457	8.0578	6.54527	6.05653	7.78329	7.7665	8.00843	6.22067	7.49267	7.80859	6.44878		Crls1	-0.349549	7.15132	8.62321	0.00815141	0.130689		Crls1	1.39642	7.15132	133.299	2.63611e-10	3.46619e-09
ENSMUSG00000027358	Bmp2	bone morphogenetic protein 2	0.159816	-0.33354	0.541866	-0.961649	-0.0802218	-0.558468	-0.00447969	-0.259385	-0.641427	-0.852418	-0.93061	-0.414346	0.0580373	-0.0852058	-0.510253	0.226362	0.0321899	-0.21338	-0.998482	-0.659809	0.390722		Bmp2	-0.540315	-0.23257	4.34043	0.0502406	0.353032		Bmp2	-0.14256	-0.23257	0.302985	0.588105	0.642646
ENSMUSG00000027359	Slc27a2	solute carrier family 27 (fatty acid transporter), member 2	8.8895	6.53531	7.40187	8.71956	7.70036	6.39967	9.06898	9.19617	6.74948	6.53044	8.93997	9.32021	6.90064	6.09449	9.08618	9.19778	9.023	6.77089	8.90735	9.09819	7.4604		Slc27a2	-0.80401	8.33939	25.9996	5.45397e-05	0.00431281		Slc27a2	1.77325	8.33939	121.096	6.08407e-10	6.93427e-09
ENSMUSG00000027360	Hdc	histidine decarboxylase	1.59111	2.16597	1.42507	1.32465	2.28171	2.27616	2.15577	2.16059	1.27921	2.07044	2.06103	2.35856	1.98961	2.48983	2.3956	2.0207	1.82922	2.33636	1.95191	1.57154	1.61486		Hdc	0.511288	2.01076	6.04152	0.0232082	0.234366		Hdc	0.0841017	2.01076	0.162418	0.69121	0.736773
ENSMUSG00000027361	Gabpb1	GA repeat binding protein, beta 1	3.8792	3.09656	3.32288	3.46188	2.85121	3.1074	3.47866	3.59208	2.78609	3.19985	3.5143	3.39387	2.86299	3.21635	3.83869	3.81847	3.79694	3.26432	3.42188	4.0083	3.25113		Gabpb1	0.146768	3.40755	1.46129	0.240803	0.681441		Gabpb1	0.778059	3.40755	40.7863	3.11001e-06	1.15211e-05
ENSMUSG00000027363	Usp8	ubiquitin specific peptidase 8	6.86478	5.97212	5.95008	6.85356	5.94453	5.86301	7.15414	7.13836	5.86378	5.79168	7.04959	7.34627	5.89261	6.05658	7.11632	7.11497	7.04836	6.02107	7.13016	7.03022	5.94118		Usp8	0.0253185	6.61826	0.104357	0.750011	0.944049		Usp8	1.12789	6.61826	202.593	6.16983e-12	1.58682e-10
ENSMUSG00000027364	Usp50	ubiquitin specific peptidase 50	4.43126	4.75733	4.47241	4.83633	4.38467	4.68366	4.58092	4.82738	4.52103	4.37294	4.89307	4.3654	4.59405	4.45383	4.72738	4.70588	4.453	4.59102	5.02957	4.65237	4.17412		Usp50	0.143012	4.61945	1.72917	0.203375	0.643729		Usp50	0.133113	4.61945	1.49072	0.236284	0.292755
ENSMUSG00000027365	Trpm7	transient receptor potential cation channel, subfamily M, member 7	6.04835	6.23301	5.95307	6.07594	5.59138	6.48186	5.72038	6.43399	5.76829	6.17165	5.94066	6.14302	5.80548	6.04825	6.10572	5.87757	6.16742	6.46164	6.04175	5.666	6.43216		Trpm7	0.349655	6.0792	6.24723	0.0212452	0.223878		Trpm7	-0.0314119	6.0792	0.0504126	0.824622	0.853611
ENSMUSG00000027366	Sppl2a	signal peptide peptidase like 2A	6.33056	5.51401	5.52872	6.5161	5.22803	5.18271	6.67816	6.90664	5.30493	5.34758	6.12217	6.9452	5.24713	5.56659	6.5584	6.63194	6.8795	5.11879	6.40605	6.59066	5.38116		Sppl2a	0.0146231	6.07129	0.0114612	0.915809	0.98452		Sppl2a	1.29219	6.07129	86.9847	9.9556e-09	7.46743e-08
ENSMUSG00000027367	Stard7	START domain containing 7	6.99685	6.72345	6.80355	7.38233	6.71931	6.68721	7.1522	7.42423	6.824	6.57552	7.42124	7.16998	6.8638	6.79292	7.23676	7.00732	7.05688	7.01037	7.29509	7.02183	6.84583		Stard7	-0.047026	7.01583	0.415212	0.526648	0.853462		Stard7	0.236155	7.01583	10.4579	0.00415599	0.00773785
ENSMUSG00000027368	Dusp2	dual specificity phosphatase 2	-1.13295	-1.81563	-1.11144	-1.60869	-1.15793	-1.86847	-1.60597	-0.612078	-1.36542	-0.481559	-1.02497	-0.994642	-1.00566	-0.0795399	-0.906858	-1.16347	-0.153854	-2.21511	-0.819408	-0.0620947	0.169276		Dusp2	-0.296385	-0.892478	0.389189	0.539767	0.859967		Dusp2	0.0824868	-0.892478	0.0299419	0.864359	0.887259
ENSMUSG00000027371	Fahd2a	fumarylacetoacetate hydrolase domain containing 2A	4.47453	4.71992	4.88528	4.16844	4.72402	4.87893	4.68565	4.55014	4.28151	4.71602	4.44057	4.86584	4.68398	4.8546	4.51087	4.64186	4.5028	4.92109	4.66789	4.73996	4.78214		Fahd2a	0.134673	4.67568	1.41541	0.248073	0.689866		Fahd2a	-0.073205	4.67568	0.415544	0.526484	0.584777
ENSMUSG00000027374	Mrps5	mitochondrial ribosomal protein S5	6.32915	5.86622	5.37608	5.86918	5.61686	5.78028	6.40405	6.09257	5.85725	5.55867	6.34549	6.38828	5.75227	5.75207	5.95802	6.10055	6.10487	5.67398	6.23973	6.20649	5.40163		Mrps5	0.117386	5.95178	1.13958	0.298439	0.731238		Mrps5	0.622028	5.95178	31.7801	1.60962e-05	5.0508e-05
ENSMUSG00000027375	Mal	myelin and lymphocyte protein, T cell differentiation protein	1.2489	-0.0911545	0.761301	0.794151	0.315682	0.0792966	1.03155	-0.491394	1.37498	1.4853	0.94707	0.534321	0.421518	-0.123932	-0.536269	1.19275	1.39934	0.603445	0.260147	2.04436	0.120075		Mal	-0.132999	0.745351	0.129539	0.722678	0.934609		Mal	0.791122	0.745351	4.59331	0.0445588	0.0661578
ENSMUSG00000027377	Mall	mal, T cell differentiation protein-like	4.69993	2.10635	2.30138	4.31101	2.23783	2.29729	4.45712	4.08686	2.02926	2.0784	4.66211	5.01042	2.45659	1.94453	4.33155	4.28836	5.1341	1.6043	4.11615	5.11985	2.42629		Mall	-0.278404	3.83047	2.05972	0.166672	0.601171		Mall	2.49391	3.83047	157.544	6.00519e-11	1.00361e-09
ENSMUSG00000027378	Nphp1	nephronophthisis 1 (juvenile) homolog (human)	3.06059	3.36807	3.43974	2.89033	3.29398	3.42799	3.07547	2.80244	2.72784	3.27317	2.87473	2.85526	2.79064	3.53324	2.78982	2.78756	2.99558	3.47058	3.115	2.91537	2.65506		Nphp1	0.401611	3.09915	9.14242	0.0067015	0.115926		Nphp1	-0.0479686	3.09915	0.129165	0.723061	0.764712
ENSMUSG00000027379	Bub1	BUB1, mitotic checkpoint serine/threonine kinase	-4.02533	0.083712	-2.30763	-2.61777	-3.0761	1.18265	-3.3357	-3.40004	-3.37731	-0.457912	1.53384	-2.74949	-2.42013	-1.13581	-2.92721	-3.53598	-1.79375	-2.4572	-3.33708	-2.58171	1.84113		Bub1	0.34763	-1.46718	0.0758661	0.785801	0.954042		Bub1	-2.91357	-1.46718	3.98863	0.0595772	0.0858905
ENSMUSG00000027381	Bcl2l11	BCL2-like 11 (apoptosis facilitator)	1.87278	2.55827	2.94257	1.40257	2.16507	2.76629	1.7243	1.52753	2.42489	2.73712	0.718388	1.60797	2.85387	2.71642	1.47876	0.600312	0.856396	2.34906	1.29059	1.07485	2.51017		Bcl2l11	0.0273451	2.10219	0.0149577	0.903879	0.983049		Bcl2l11	-1.33068	2.10219	32.9324	1.28378e-05	4.10549e-05
ENSMUSG00000027384	Ndufaf5	NADH:ubiquinone oxidoreductase complex assembly factor 5	4.18867	3.9254	4.00366	4.64708	3.80201	3.88259	4.54545	4.40592	3.98156	3.73452	4.75622	4.14392	3.9374	3.97737	4.40171	4.5564	4.1487	4.11083	4.7117	4.26685	4.03504		Ndufaf5	-0.0230516	4.22675	0.0413157	0.840981	0.968974		Ndufaf5	0.400364	4.22675	12.4363	0.00211723	0.0042059
ENSMUSG00000027386	Fbln7	fibulin 7	0.722173	1.63315	1.25804	1.24306	2.08613	1.77945	1.54318	0.83067	2.0827	1.93766	0.936724	0.894524	1.39758	1.6193	0.470957	0.256062	0.402769	1.82073	1.00851	0.835909	1.19429		Fbln7	0.10795	1.37133	0.20897	0.652495	0.906201		Fbln7	-0.848103	1.37133	12.3134	0.00220478	0.00436036
ENSMUSG00000027387	Zc3h8	zinc finger CCCH type containing 8	1.9737	2.3964	2.18452	2.27675	1.77943	2.14999	2.05123	1.72069	2.37125	2.32469	2.32671	1.6411	2.10738	2.20752	2.11646	1.94598	1.76469	2.5081	2.23412	1.91333	1.93352		Zc3h8	0.238848	2.13086	2.61802	0.121298	0.52806		Zc3h8	-0.156263	2.13086	1.10253	0.306217	0.366309
ENSMUSG00000027394	Ttl	tubulin tyrosine ligase	3.02868	3.91175	4.16879	3.49993	3.8288	4.05724	3.58166	3.04067	4.15286	3.85283	3.56617	3.39161	3.89133	3.89364	3.31911	3.09355	3.51238	4.09584	3.62951	3.41765	3.98508		Ttl	-0.0458888	3.73348	0.142627	0.709655	0.929514		Ttl	-0.669531	3.73348	29.6859	2.46176e-05	7.37382e-05
ENSMUSG00000027395	Polr1b	polymerase (RNA) I polypeptide B	3.68103	3.674	3.3676	3.28719	3.21288	3.52842	3.46461	3.58373	3.69584	3.38707	3.32875	3.97964	3.45412	3.55166	3.42764	3.51322	3.41231	3.80594	3.48104	3.41027	2.99689		Polr1b	0.23597	3.49879	3.01819	0.0976903	0.477607		Polr1b	0.139101	3.49879	1.04589	0.31865	0.378865
ENSMUSG00000027397	Slc20a1	solute carrier family 20, member 1	5.73926	3.97504	4.31625	5.91805	4.17656	4.35236	5.53164	5.06787	3.60978	3.8342	5.01923	6.24213	3.80537	4.56911	5.22361	5.14793	5.69989	4.23326	5.0489	5.86175	4.05161		Slc20a1	0.20247	5.01831	0.794229	0.383406	0.78359		Slc20a1	1.60562	5.01831	48.393	9.33389e-07	3.921e-06
ENSMUSG00000027398	Il1b	interleukin 1 beta	0.601468	-1.15252	-1.56568	-2.84981	-1.22903	-1.69531	-2.30481	-3.49152	-1.90194	-1.0192	-2.1491	-2.38495	-1.22058	-0.417277	-2.58609	-2.03331	-2.0069	-1.15471	-2.52388	-1.75835	-1.18359		Il1b	0.405481	-1.5266	0.762589	0.39287	0.787739		Il1b	-0.191798	-1.5266	0.13941	0.712791	0.755556
ENSMUSG00000027401	Tgm3	transglutaminase 3, E polypeptide	-0.754082	-2.98631	-2.78346	-0.498272	-2.15303	-2.7227	-0.00536421	-3.38764	-3.87479	-2.18474	0.141437	-2.23937	-3.35625	-2.33819	-0.146165	0.0671672	-2.09494	-2.76001	-0.480801	-1.60484	-3.87479		Tgm3	0.765301	-1.31933	0.709525	0.409548	0.798298		Tgm3	3.23711	-1.31933	15.676	0.000772025	0.00168451
ENSMUSG00000027404	Snrpb	small nuclear ribonucleoprotein B	6.34509	5.51533	5.80442	6.29865	5.68891	5.75285	6.39192	6.34828	5.87791	5.75758	6.38238	6.38608	5.71149	5.49008	6.33959	6.32769	6.30451	5.50393	6.28801	6.40747	5.78582		Snrpb	-0.165841	6.05706	7.08259	0.0149811	0.183718		Snrpb	0.581374	6.05706	86.64	1.02859e-08	7.67375e-08
ENSMUSG00000027405	Nop56	NOP56 ribonucleoprotein	5.04126	4.09955	4.23736	5.17342	4.30749	4.55863	4.9776	5.46066	4.70571	4.55864	5.3749	5.23131	4.70982	4.87055	5.23974	4.66855	5.52241	4.18558	4.82252	5.26553	4.02498		Nop56	0.0606659	4.85001	0.123325	0.729123	0.936951		Nop56	0.703598	4.85001	16.4825	0.000610145	0.00136225
ENSMUSG00000027406	Idh3b	isocitrate dehydrogenase 3 (NAD+) beta	9.43567	9.76102	9.89161	9.61655	9.70195	9.7868	9.6965	9.77149	9.66608	9.61769	9.81762	9.87723	9.73749	9.82672	9.59912	9.57367	9.63542	9.81547	9.76796	9.72967	9.81368		Idh3b	-0.000988384	9.73115	0.000194763	0.989003	0.996884		Idh3b	-0.14659	9.73115	4.28175	0.0516743	0.0755612
ENSMUSG00000027408	Cpxm1	carboxypeptidase X 1 (M14 family)	1.45602	2.66675	1.89439	2.01494	2.71003	2.88518	2.19821	0.951645	3.74394	3.02056	0.944009	1.32547	1.98803	1.8666	1.88726	1.51975	2.14136	2.82553	1.36228	1.74207	1.99053		Cpxm1	0.0615577	2.20157	0.034874	0.853739	0.973084		Cpxm1	-0.805744	2.20157	5.7974	0.0258075	0.0403886
ENSMUSG00000027411	Vps16	VSP16 CORVET/HOPS core subunit	3.85577	4.00035	3.76413	4.04529	3.66207	4.04461	3.61536	3.91048	3.48234	4.34704	3.93299	4.01441	3.93688	3.81806	3.70331	3.70307	3.49217	4.18037	3.63206	3.44804	4.16449		Vps16	0.268149	3.87298	4.43694	0.0479799	0.344506		Vps16	-0.193504	3.87298	2.28578	0.146183	0.190785
ENSMUSG00000027412	Lpin3	lipin 3	3.91975	1.90213	3.45834	2.96602	2.49702	2.23272	3.4278	3.41846	2.08549	2.03387	3.31351	4.02343	3.57273	2.64122	2.89206	3.89637	3.57299	2.39806	3.53628	3.89522	2.70775		Lpin3	-0.718083	3.14223	7.77537	0.0113335	0.156154		Lpin3	0.786648	3.14223	9.4672	0.00594163	0.0107078
ENSMUSG00000027422	Rrbp1	ribosome binding protein 1	5.97777	7.4367	7.09996	6.25286	7.48789	7.41162	6.01867	5.8664	7.25702	7.33276	6.30811	6.21805	7.39553	7.03764	6.21708	5.79275	6.20751	7.37732	5.87769	6.2805	7.31892		Rrbp1	0.0083499	6.78451	0.00581466	0.939974	0.989183		Rrbp1	-1.25288	6.78451	126.655	4.12058e-10	4.97784e-09
ENSMUSG00000027423	Snx5	sorting nexin 5	4.87883	5.12604	5.04655	4.90277	5.17877	4.95409	4.95154	4.80172	4.96624	5.02009	4.83749	5.25599	5.0615	5.07066	4.86251	4.88509	5.51492	5.24338	5.06184	5.26842	4.81119		Snx5	0.0678365	5.0437	0.336943	0.568073	0.870555		Snx5	0.104277	5.0437	0.793902	0.383502	0.44472
ENSMUSG00000027424	Mgme1	mitochondrial genome maintenance exonuclease 1	4.57711	3.91987	3.90269	4.58026	4.09686	4.01411	4.59662	3.74167	3.95398	3.86387	4.62796	3.82037	4.00437	4.13533	4.584	4.54574	4.08046	4.04365	4.71299	4.19075	3.70628		Mgme1	0.059664	4.21376	0.129142	0.723084	0.934702		Mgme1	0.47706	4.21376	8.22029	0.00951865	0.0164045
ENSMUSG00000027425	Csrp2bp	lysine acetyltransferase 14	4.17901	4.34966	4.23858	4.3186	4.30009	4.25638	4.50632	4.27546	4.40496	4.39496	4.37478	4.50086	4.70403	4.5566	4.60014	4.67255	4.79437	4.3295	4.53616	4.16232	4.24342		Csrp2bp	-0.00851001	4.42386	0.00509085	0.943827	0.989183		Csrp2bp	0.0966781	4.42386	0.655398	0.427703	0.488465
ENSMUSG00000027427	Polr3f	polymerase (RNA) III (DNA directed) polypeptide F	3.84418	3.85005	3.16295	4.1399	3.00083	3.36196	4.1558	4.01979	2.82488	3.43249	3.49786	4.46142	3.49661	3.39376	3.97991	3.36124	4.68527	3.501	3.64466	3.87489	3.20032		Polr3f	0.365203	3.70022	3.08467	0.0943144	0.470863		Polr3f	0.897961	3.70022	18.4712	0.000349679	0.000823786
ENSMUSG00000027428	Rbbp9	retinoblastoma binding protein 9, serine hydrolase	3.10119	4.81409	4.79891	3.19854	4.93155	4.70113	3.41407	3.33351	4.93367	4.68666	3.57466	3.3294	4.86075	4.7714	3.3733	3.19758	3.11025	4.95604	3.54279	3.32473	4.89897		Rbbp9	-0.0968223	4.28999	1.427	0.246211	0.687877		Rbbp9	-1.6563	4.28999	387.542	1.41774e-14	1.59977e-12
ENSMUSG00000027429	Sec23b	SEC23 homolog B, COPII coat complex component	4.40736	3.94436	3.92085	4.75154	3.91497	3.92759	4.81779	4.50553	4.00607	3.93809	4.96341	4.66537	3.93746	4.27226	4.73701	4.77126	4.57673	4.20957	4.77076	4.72138	4.00049		Sec23b	0.10994	4.39512	1.36769	0.255939	0.698433		Sec23b	0.713185	4.39512	57.1799	2.72755e-07	1.32929e-06
ENSMUSG00000027430	Dtd1	D-tyrosyl-tRNA deacylase 1	1.96666	4.12653	4.05679	2.58698	4.29352	4.10907	1.60526	2.9293	4.20092	3.83689	2.27588	2.7459	3.96313	4.07138	2.52809	1.87248	2.71206	3.97759	2.16067	2.37825	4.01234		Dtd1	-0.0823546	3.4476	0.235424	0.632796	0.898038		Dtd1	-1.96723	3.4476	121.249	6.01768e-10	6.87055e-09
ENSMUSG00000027433	Xrn2	5'-3' exoribonuclease 2	5.51613	5.06056	5.17596	5.17952	4.94479	5.50891	4.92687	5.42737	4.58251	5.54119	5.72165	4.8008	5.37935	4.40639	5.44345	4.98868	5.12879	5.26855	5.34512	5.69559	5.29965		Xrn2	0.106248	5.22653	0.258453	0.616739	0.891525		Xrn2	0.177903	5.22653	0.723042	0.405199	0.466763
ENSMUSG00000027435	Cd93	CD93 antigen	6.35013	6.50625	6.72609	5.9973	6.33504	6.75459	6.43046	6.42239	6.60355	6.59688	6.39456	7.26891	6.72194	6.51446	6.09344	6.22988	6.80499	6.27303	5.77137	6.91883	6.66002		Cd93	-0.0787699	6.5254	0.142918	0.709374	0.929514		Cd93	-0.0442977	6.5254	0.0451547	0.833868	0.861279
ENSMUSG00000027438	Napb	N-ethylmaleimide sensitive fusion protein attachment protein beta	1.84583	1.61008	1.68334	1.16779	1.00531	1.43623	1.84003	1.34783	1.35926	1.67433	1.10989	1.834	1.07153	1.42258	0.523411	1.82301	0.50335	1.70572	1.59126	1.42414	1.69304		Napb	0.188693	1.46443	0.561405	0.462405	0.8278		Napb	0.181542	1.46443	0.514697	0.481397	0.541467
ENSMUSG00000027439	Gzf1	GDNF-inducible zinc finger protein 1	5.11068	5.062	4.94179	5.30815	4.86647	4.81376	5.29962	5.15405	4.81276	5.19643	5.47964	4.96219	5.03784	4.70545	5.06648	5.10169	4.8434	5.27173	5.50733	4.64639	4.87583		Gzf1	0.116408	5.07295	0.798373	0.382192	0.783283		Gzf1	0.109268	5.07295	0.701379	0.412203	0.473668
ENSMUSG00000027447	Cst3	cystatin C	8.77225	9.19117	9.41706	8.95617	9.44703	9.32548	8.99461	9.14649	9.52796	9.21012	9.1127	9.00201	9.47763	9.00708	8.90104	8.93127	8.94913	9.08053	8.92029	8.94318	9.25345		Cst3	-0.260512	9.1504	13.0262	0.0017475	0.0492068		Cst3	-0.507553	9.1504	49.2467	8.22542e-07	3.5243e-06
ENSMUSG00000027452	Acss1	acyl-CoA synthetase short-chain family member 1	7.27316	6.15143	7.18998	6.83731	7.21479	6.10471	7.7149	7.1632	7.25518	6.28132	6.97605	8.19007	7.34569	6.31358	6.70546	7.13762	7.25441	6.28909	7.1681	7.66066	7.46338		Acss1	-1.06761	7.09938	27.1477	4.22762e-05	0.00359092		Acss1	0.130094	7.09938	0.412645	0.527915	0.585987
ENSMUSG00000027454	Gins1	GINS complex subunit 1 (Psf1 homolog)	-1.18751	-0.900496	-0.769371	-1.76714	-0.410278	-0.116182	-1.52363	-0.735074	-0.455019	-0.714017	-1.34728	-1.36247	0.0921343	0.0868867	-1.5065	-0.528874	-1.77568	-0.370247	-1.22513	-2.43534	-0.337451		Gins1	-0.0152206	-0.785202	0.00213232	0.963627	0.992452		Gins1	-1.16071	-0.785202	10.896	0.00356393	0.00673777
ENSMUSG00000027455	Nsfl1c	NSFL1 (p97) cofactor (p47)	5.71815	5.44412	5.42665	5.4309	5.3248	5.44383	5.55947	5.53769	5.64791	5.33291	5.25213	5.65494	5.52627	5.2015	5.23172	5.70386	6.02494	5.27998	5.21765	5.95607	5.3584		Nsfl1c	-0.117742	5.49734	1.35832	0.257522	0.699532		Nsfl1c	0.341884	5.49734	11.4307	0.00296458	0.00570498
ENSMUSG00000027456	Sdcbp2	syndecan binding protein (syntenin) 2	1.44538	1.45394	1.58643	1.30684	1.5209	1.72255	1.67136	1.51634	0.929584	1.7004	1.26542	1.93977	1.53332	1.50618	0.979677	1.48158	1.83511	1.39949	0.989269	2.20031	1.54913		Sdcbp2	0.1185	1.52965	0.365297	0.552365	0.865411		Sdcbp2	0.313545	1.52965	2.54096	0.126587	0.167961
ENSMUSG00000027459	Fam110a	family with sequence similarity 110, member A	-0.935321	0.835034	1.25404	-0.86732	0.689472	1.27846	-0.192685	-0.824086	1.06603	1.71692	-0.0207672	-0.844144	1.79626	1.13459	-0.532635	-0.619204	-0.491582	0.650655	0.231678	-0.517367	1.24998		Fam110a	-0.0880843	0.603817	0.108187	0.745633	0.943526		Fam110a	-1.88029	0.603817	43.0831	2.12895e-06	8.19712e-06
ENSMUSG00000027463	Slc52a3	solute carrier protein family 52, member 3	0.672775	-0.86763	-0.0632803	0.457526	-0.0138052	-0.660024	0.777823	0.68665	0.0527907	0.074945	0.0889636	0.817968	0.117858	-0.416355	0.494145	0.964065	0.366819	-0.527094	0.233657	0.655009	-0.661231		Slc52a3	-0.384133	0.220614	2.92256	0.102799	0.491091		Slc52a3	0.834449	0.220614	14.1776	0.00121472	0.00254001
ENSMUSG00000027465	Tbc1d20	TBC1 domain family, member 20	8.71916	6.99877	7.33081	8.67549	7.17008	7.02226	8.83868	8.74083	7.34749	7.04992	8.82027	8.70989	7.54249	7.10975	8.92936	8.81688	8.74337	7.0949	8.87108	8.82675	7.40519		Tbc1d20	-0.30865	8.20126	21.6308	0.000153497	0.00945381		Tbc1d20	1.4259	8.20126	445.558	3.72861e-15	6.60455e-13
ENSMUSG00000027466	Rbck1	RanBP-type and C3HC4-type zinc finger containing 1	5.69673	5.8098	5.61838	5.54584	5.94586	5.80043	5.70538	5.72014	5.82601	5.70855	5.86813	5.60987	5.90132	5.62669	5.68455	5.68398	5.42797	5.88215	5.84024	5.30614	5.86362		Rbck1	-0.0674025	5.74228	0.580814	0.454876	0.825731		Rbck1	-0.2625	5.74228	8.76634	0.00771962	0.013592
ENSMUSG00000027469	Tpx2	TPX2, microtubule-associated	-0.77739	0.838954	0.332877	-0.27267	-0.305283	0.992925	-0.263913	-0.945544	0.51376	0.741264	-0.834136	-0.188111	0.271701	1.08928	-0.160723	-0.681124	-0.708922	0.185449	-0.640919	-0.86273	0.772484		Tpx2	0.470037	0.162076	3.86681	0.0632632	0.393351		Tpx2	-1.06645	0.162076	18.0297	0.000394593	0.000918677
ENSMUSG00000027470	Mylk2	myosin, light polypeptide kinase 2, skeletal muscle	6.09694	-1.88207	3.74499	6.444	0.50259	2.0617	3.47221	2.89138	0.529461	4.75417	0.920866	0.656287	-3.87475	-2.33904	-1.61032	3.94134	3.4467	-3.21276	4.33006	-1.12262	-1.93111		Mylk2	0.957295	3.6918	0.38632	0.541251	0.860292		Mylk2	2.70015	3.6918	2.86622	0.105955	0.143558
ENSMUSG00000027472	Pdrg1	p53 and DNA damage regulated 1	5.47988	5.36804	5.40229	5.60876	5.31642	5.51046	5.62645	5.04473	5.32764	5.36688	5.53979	4.8441	5.51731	5.1743	5.53675	5.44853	5.46204	5.63161	5.49051	5.55982	5.43858		Pdrg1	0.0156819	5.4336	0.016998	0.897569	0.982274		Pdrg1	0.114709	5.4336	0.907452	0.352148	0.413729
ENSMUSG00000027474	Ccm2l	cerebral cavernous malformation 2-like	3.04244	4.08485	3.93367	2.95521	4.13571	4.16516	3.69281	3.82867	3.67725	4.04042	3.16188	3.55346	3.91015	3.81494	2.54536	3.92177	2.97349	4.011	2.69226	2.61186	4.24512		Ccm2l	0.0339545	3.67156	0.0204926	0.8876	0.981444		Ccm2l	-0.669436	3.67156	7.78454	0.0112924	0.0191519
ENSMUSG00000027475	Kif3b	kinesin family member 3B	5.4503	3.90223	3.89752	5.41759	4.08586	4.05615	5.78459	5.08557	4.18311	3.88715	5.43663	5.48691	4.1387	4.27972	5.35569	5.53654	5.71235	3.93121	5.6596	5.47129	4.03567		Kif3b	-0.0522329	4.94626	0.267012	0.611002	0.888759		Kif3b	1.53012	4.94626	222.903	2.56419e-12	8.2583e-11
ENSMUSG00000027478	Dnmt3b	DNA methyltransferase 3B	0.29823	0.99154	0.530294	0.305042	0.907193	1.64761	-0.399974	0.679221	1.87052	1.59831	0.778873	0.0627553	1.33894	1.76547	-0.209153	0.340762	-0.23165	0.844827	0.682532	1.11785	1.71181		Dnmt3b	0.0773536	0.927358	0.0615843	0.806536	0.959957		Dnmt3b	-1.06802	0.927358	10.9498	0.00349796	0.00662764
ENSMUSG00000027479	Mapre1	microtubule-associated protein, RP/EB family, member 1	6.01708	4.99893	4.49374	6.22894	4.61236	4.79736	6.16864	5.97327	5.13099	4.997	5.94143	6.35517	5.29805	5.35482	6.16496	6.01893	6.38541	5.52948	5.78491	6.03291	5.23122		Mapre1	0.170364	5.63215	1.11138	0.304334	0.736837		Mapre1	1.14413	5.63215	49.062	8.45244e-07	3.59863e-06
ENSMUSG00000027487	Cdk5rap1	CDK5 regulatory subunit associated protein 1	3.47466	2.97129	2.84253	3.57197	3.44563	3.76588	3.59988	3.03403	2.8954	3.15637	3.50905	3.04571	3.05429	3.04261	2.22883	3.18961	3.03924	3.02021	3.22258	2.81463	3.05373		Cdk5rap1	0.149909	3.17854	0.47297	0.499512	0.844142		Cdk5rap1	0.177703	3.17854	0.660403	0.425972	0.48674
ENSMUSG00000027488	Snta1	syntrophin, acidic 1	5.90886	4.97366	4.67261	6.14495	4.63648	4.91208	5.6494	5.04934	4.81947	4.8433	5.37298	4.96958	5.04454	5.04569	5.52062	5.28496	5.20045	4.74312	5.93624	5.2083	4.55938		Snta1	0.150763	5.23446	0.619236	0.440544	0.818757		Snta1	0.722903	5.23446	14.1201	0.00123656	0.0025829
ENSMUSG00000027490	E2f1	E2F transcription factor 1	-1.02862	0.652352	0.650632	-0.50517	-0.130158	0.766114	-0.530099	-0.970158	0.893307	0.658866	-1.41708	-1.48428	0.350132	1.0506	-0.18295	-0.186039	-0.92082	0.61386	-0.557963	-0.775829	0.728413		E2f1	0.233839	0.132916	0.761411	0.393229	0.787955		E2f1	-1.27003	0.132916	20.2073	0.000220522	0.000542065
ENSMUSG00000027495	Fam210b	family with sequence similarity 210, member B	3.30405	4.25354	4.30208	3.92143	4.48459	4.10673	3.53016	4.28908	3.84131	4.18513	3.97922	3.6797	4.25651	4.30696	3.81477	3.24084	3.31378	4.22469	3.83845	3.26694	3.86742		Fam210b	0.0430402	3.98392	0.125718	0.72662	0.935833		Fam210b	-0.842305	3.98392	46.6747	1.20984e-06	4.95836e-06
ENSMUSG00000027496	Aurka	aurora kinase A	-0.808241	-0.273594	-0.301466	1.12519	-0.585432	-0.370103	-1.44504	-2.23388	-0.488833	0.299758	-1.30031	-1.41461	-0.924722	0.347045	-1.27307	-2.51581	0.140482	-0.182706	-1.45165	-0.92951	-0.263678		Aurka	0.53389	-0.497228	0.897873	0.354647	0.768716		Aurka	-0.456409	-0.497228	0.597434	0.448585	0.50908
ENSMUSG00000027498	Cstf1	cleavage stimulation factor, 3' pre-RNA, subunit 1	4.21208	4.0316	4.13298	4.41714	4.2082	4.24184	4.72863	4.53223	4.24106	4.0729	4.49184	4.83632	4.3383	4.04006	4.54433	4.58122	4.75092	3.75389	4.43728	4.35003	4.00831		Cstf1	-0.153719	4.33755	1.9057	0.182656	0.621817		Cstf1	0.351464	4.33755	9.93437	0.00501114	0.0091775
ENSMUSG00000027499	Pkia	protein kinase inhibitor, alpha	5.99956	-0.805559	3.28301	5.98942	1.13345	3.10803	2.92649	2.8573	2.11106	5.14122	0.454279	1.34868	1.22466	0.0634826	0.765939	4.33136	3.43656	-0.568179	3.75762	-0.0134811	0.987889		Pkia	1.17878	3.33294	0.93697	0.344603	0.761698		Pkia	2.35253	3.33294	3.53647	0.074656	0.104966
ENSMUSG00000027500	Stmn2	stathmin-like 2	0.112906	0.850323	0.995768	0.312015	0.656002	0.788999	0.232157	0.177801	1.153	1.05082	0.981337	0.349446	1.1301	0.693244	-0.033523	0.386834	-0.194731	0.854121	-0.120712	0.476108	0.716033		Stmn2	-0.0937431	0.623607	0.210544	0.651282	0.905759		Stmn2	-0.753931	0.623607	12.9856	0.00177054	0.00357881
ENSMUSG00000027502	Rtfdc1	replication termination factor 2	5.39244	6.10547	5.97166	5.66018	6.10259	5.90135	5.38214	6.11064	5.94532	5.97475	5.69748	5.90981	5.94849	5.95495	5.8207	5.53981	5.67865	6.02634	5.79812	5.66832	6.24994		Rtfdc1	-0.0544607	5.88192	0.3806	0.544233	0.861223		Rtfdc1	-0.511317	5.88192	33.2414	1.20925e-05	3.88888e-05
ENSMUSG00000027506	Tpd52	tumor protein D52	3.06439	3.34921	3.47144	3.52566	3.46062	3.43852	3.23751	3.85517	2.87737	3.25825	3.11836	3.53652	3.09332	3.5371	3.63326	3.19901	3.86012	3.4427	3.29584	3.60525	3.12496		Tpd52	0.184562	3.40398	1.36713	0.256033	0.698433		Tpd52	0.200549	3.40398	1.60102	0.220283	0.274965
ENSMUSG00000027508	Pag1	phosphoprotein associated with glycosphingolipid microdomains 1	2.41635	2.54752	2.7675	2.12582	2.1797	2.1765	1.52603	2.77967	3.03592	2.7039	1.80869	3.0191	3.10259	2.37439	2.26803	1.94692	2.86422	2.65648	1.92111	2.25921	2.60166		Pag1	-0.271307	2.50359	1.15415	0.295455	0.72811		Pag1	-0.513681	2.50359	4.03322	0.0582901	0.0842471
ENSMUSG00000027509	Rae1	ribonucleic acid export 1	4.25459	4.613	4.81395	4.41347	4.71556	4.6836	4.37339	4.55395	4.70851	4.65851	4.42186	4.65031	5.03606	4.60969	4.57569	4.341	4.60859	4.67733	4.68367	4.39079	4.89237		Rae1	-0.190734	4.62445	6.08768	0.0227505	0.231687		Rae1	-0.441365	4.62445	32.279	1.45854e-05	4.61474e-05
ENSMUSG00000027510	Rbm38	RNA binding motif protein 38	5.89932	5.20057	5.7632	5.84268	5.64672	5.07077	3.50047	4.28278	5.36659	5.35241	4.13068	3.5457	5.90615	5.26493	4.87829	3.56571	3.27679	4.69566	4.41618	2.52741	5.89171		Rbm38	-0.594773	5.06235	1.54565	0.228137	0.669851		Rbm38	-1.45446	5.06235	8.78689	0.00765971	0.0134973
ENSMUSG00000027513	Pck1	phosphoenolpyruvate carboxykinase 1, cytosolic	10.9847	10.3967	10.485	11.6793	10.2754	10.2989	11.4694	11.5501	10.7324	10.3098	11.9578	10.9212	10.4574	10.7375	11.5905	11.2222	11.3786	10.6036	11.8558	11.1051	10.2748		Pck1	0.0247983	11.0597	0.0271303	0.870821	0.977337		Pck1	0.787719	11.0597	27.0435	4.32532e-05	0.000123436
ENSMUSG00000027514	Zbp1	Z-DNA binding protein 1	-0.209524	1.42849	0.0479097	-0.718641	1.69179	1.07659	0.320452	0.721892	-0.258496	1.74219	2.09831	0.851924	0.939604	3.08183	-0.160818	1.63381	1.09706	-0.56524	1.61974	1.54448	1.88008		Zbp1	0.706584	1.25042	1.33861	0.260893	0.702762		Zbp1	-0.0721395	1.25042	0.0135958	0.908337	0.923572
ENSMUSG00000027519	Rab22a	RAB22A, member RAS oncogene family	7.36342	4.52668	4.78765	6.45347	4.71299	4.64586	6.67879	6.31743	4.98441	4.82249	6.50368	6.89182	4.62375	5.21048	6.58301	6.49562	6.73042	4.32674	6.67572	6.75028	4.38338		Rab22a	0.0275735	5.86483	0.0270228	0.871075	0.977422		Rab22a	2.12727	5.86483	149.419	9.62557e-11	1.49318e-09
ENSMUSG00000027520	Zdbf2	zinc finger, DBF-type containing 2	1.25544	-1.33885	-0.992568	1.23382	-1.81444	-1.75442	1.16469	0.587041	-1.51393	-1.69837	0.837049	0.661291	-1.43204	-0.90522	0.823774	0.84003	1.53572	-2.11182	0.453077	0.660749	-2.75635		Zdbf2	0.122372	0.190806	0.126517	0.72579	0.935833		Zdbf2	2.98726	0.190806	80.2964	1.91315e-08	1.30633e-07
ENSMUSG00000027522	Stx16	syntaxin 16	5.14638	5.0453	4.97268	5.12691	4.72037	4.9205	4.72808	4.79493	4.99061	5.14621	5.35159	4.943	5.32831	4.94445	5.25224	5.57735	4.98282	5.05131	5.21559	5.02108	4.95008		Stx16	0.0180198	5.07209	0.0176611	0.895602	0.981883		Stx16	0.112297	5.07209	0.682744	0.418378	0.479374
ENSMUSG00000027523	Gnas	GNAS (guanine nucleotide binding protein, alpha stimulating) complex locus	11.1334	11.1878	10.8801	11.5476	10.2831	11.31	11.5129	11.7642	10.6779	11.0801	11.7613	11.7798	10.5919	11.4005	11.6187	11.1743	11.3947	11.4159	11.6286	11.3563	10.7015		Gnas	0.644714	11.3004	42.382	2.38642e-06	0.000439187		Gnas	0.681493	11.3004	47.3087	1.09853e-06	4.54435e-06
ENSMUSG00000027531	Impa1	inositol (myo)-1(or 4)-monophosphatase 1	4.86247	4.21034	4.0926	5.54058	4.38224	4.03951	5.34869	5.35414	4.12867	4.16186	5.72962	5.18078	4.19753	4.49195	5.47672	5.40982	5.25529	4.25951	5.63988	4.8817	4.3368		Impa1	0.0075151	4.90247	0.00388238	0.950935	0.991565		Impa1	0.940549	4.90247	60.2473	1.83558e-07	9.45877e-07
ENSMUSG00000027533	Fabp5	fatty acid binding protein 5, epidermal	4.47625	4.4328	4.53112	4.32411	4.75304	4.4155	4.63038	4.12337	4.57672	4.67845	4.45228	4.37652	4.39876	4.30939	4.68121	5.0996	4.36463	4.31048	4.36172	4.78936	4.43358		Fabp5	-0.108381	4.51975	0.761569	0.393181	0.787955		Fabp5	0.152213	4.51975	1.49883	0.235058	0.2914
ENSMUSG00000027534	Snx16	sorting nexin 16	2.61513	1.78984	1.02868	2.80782	1.63164	0.991364	2.32331	1.49532	0.748829	0.958224	2.09613	1.5644	1.51866	1.40965	3.20291	2.65238	2.08621	1.12607	2.54623	2.42542	1.06768		Snx16	0.0491527	1.94095	0.0288408	0.866851	0.976866		Snx16	1.21482	1.94095	17.5251	0.000453889	0.00104229
ENSMUSG00000027536	Chmp4c	charged multivesicular body protein 4C	-0.752398	-1.36849	-1.40966	-0.390118	-1.79897	-1.41897	-0.752522	-1.67002	-1.09225	-1.20893	-1.01585	-1.22683	-1.46165	-2.11846	-0.571062	-0.316035	-0.296304	-1.70492	-0.830979	-0.763048	-1.39854		Chmp4c	-0.116744	-1.05281	0.153964	0.821284	0.963637		Chmp4c	1.00065	-1.05281	11.8543	0.00256883	0.00500902
ENSMUSG00000027540	Ptpn1	protein tyrosine phosphatase, non-receptor type 1	5.17547	3.95676	4.80819	4.93874	4.42252	3.49776	5.23559	5.01893	5.05165	4.18038	4.93357	5.34516	4.80855	4.3076	5.24263	4.8783	5.34994	4.1066	4.76198	4.41719	3.76412		Ptpn1	-0.598827	4.70999	8.25876	0.00937764	0.141433		Ptpn1	0.416769	4.70999	4.03279	0.0583025	0.084257
ENSMUSG00000027544	Nfatc2	nuclear factor of activated T cells, cytoplasmic, calcineurin dependent 2	1.8461	1.06321	1.82115	2.56523	1.62083	1.84931	1.67397	1.82688	2.04585	1.902	0.838943	1.15168	1.71486	1.88135	1.37744	1.80724	1.65092	1.11271	1.42687	1.21358	1.28155		Nfatc2	-0.103315	1.65236	0.141013	0.711224	0.93008		Nfatc2	-0.0606843	1.65236	0.0482476	0.828364	0.856969
ENSMUSG00000027546	Atp9a	ATPase, class II, type 9A	6.53496	5.59106	5.93566	6.24577	6.05524	5.5814	6.54176	6.14605	5.74965	5.558	5.97711	6.72137	5.82465	5.60381	6.08675	6.43264	6.71834	5.4104	6.20005	6.73721	5.89268		Atp9a	-0.345186	6.105	10.1908	0.00457006	0.0926872		Atp9a	0.702779	6.105	42.0419	2.52351e-06	9.5545e-06
ENSMUSG00000027550	Lrrcc1	leucine rich repeat and coiled-coil domain containing 1	0.766686	3.36026	2.59542	1.81223	2.66875	2.9786	1.03692	1.4137	2.18291	3.05635	1.81841	1.78172	2.69352	2.64006	1.20007	0.564282	2.18488	3.24344	1.03486	1.00882	2.90285		Lrrcc1	0.451347	2.36359	3.28688	0.0848522	0.448286		Lrrcc1	-1.42802	2.36359	30.1144	2.2534e-05	6.82243e-05
ENSMUSG00000027551	Zfp64	zinc finger protein 64	2.98113	2.48653	2.68966	2.6205	2.58204	2.60136	2.92941	2.76046	2.72373	2.8046	3.19735	3.36017	2.92431	2.54368	2.55279	2.61153	2.64337	2.75446	2.54894	2.87623	2.4322		Zfp64	-0.0373159	2.75282	0.0577384	0.812549	0.961959		Zfp64	0.137044	2.75282	0.774184	0.389362	0.450568
ENSMUSG00000027552	E2f5	E2F transcription factor 5	2.31462	2.60827	2.62471	2.35853	2.36146	2.53469	2.33319	1.96179	2.33614	2.71091	2.68447	2.1613	2.8034	2.50174	2.5286	2.39594	2.30003	2.59458	2.96114	2.28376	2.76876		E2f5	-0.00189024	2.51701	0.000156085	0.990156	0.99695		E2f5	-0.270715	2.51701	3.15129	0.0910672	0.125529
ENSMUSG00000027555	Car13	carbonic anhydrase 13	6.29644	3.94959	3.99979	6.12618	3.88355	3.88623	6.53383	6.14202	4.12887	3.8129	6.26181	6.49352	4.14726	4.02695	6.11493	6.48822	6.49363	4.03273	6.33788	6.43458	4.24398		Car13	-0.142468	5.59466	2.92869	0.102462	0.490239		Car13	2.37049	5.59466	751.967	2.33793e-17	2.126e-14
ENSMUSG00000027556	Car1	carbonic anhydrase 1	-0.367752	-0.172899	0.257381	-0.416384	0.593379	-0.210123	-0.0909411	0.213624	0.604066	0.302821	-0.116304	-0.373952	0.293461	0.554054	0.0938524	-0.156198	-1.0779	0.315703	0.0874154	-1.15435	0.559006		Car1	-0.296102	0.0860191	1.51342	0.232873	0.674406		Car1	-1.0303	0.0860191	17.1252	0.000507882	0.00115376
ENSMUSG00000027559	Car3	carbonic anhydrase 3	11.4178	11.0111	11.7344	10.7739	11.8916	11.0261	11.1991	10.3894	11.8337	11.4745	10.7174	11.3736	11.4829	10.965	10.9417	11.3385	11.5299	11.3509	10.2669	11.307	11.8028		Car3	-0.575297	11.2917	13.0609	0.00172807	0.0489272		Car3	-0.393156	11.2917	6.1211	0.0224255	0.035615
ENSMUSG00000027562	Car2	carbonic anhydrase 2	4.24091	3.38224	3.66601	3.96908	3.7251	3.32556	3.96239	3.9707	3.9008	3.72334	4.33013	4.03245	4.11028	3.63769	3.96399	3.87122	3.9155	2.88856	4.18779	4.14993	3.97489		Car2	-0.466825	3.87161	12.104	0.00236322	0.0614238		Car2	0.150008	3.87161	1.25547	0.275767	0.334254
ENSMUSG00000027566	Psma7	proteasome subunit alpha 7	5.88089	5.77743	5.67135	5.58604	5.76575	5.72516	5.57767	5.90581	5.81558	5.77682	5.56485	5.97718	5.79487	5.62012	5.64766	5.80374	5.88056	5.51272	5.55798	5.80602	5.68832		Psma7	-0.0621484	5.73734	0.504923	0.485538	0.839713		Psma7	0.0454849	5.73734	0.269948	0.609062	0.662596
ENSMUSG00000027569	Mrgbp	MRG/MORF4L binding protein	3.6767	3.09283	3.47226	3.31608	3.43874	3.1658	4.01087	4.1312	3.628	3.45455	3.51972	4.6522	3.48167	3.51723	3.30105	3.79331	4.52282	3.38958	3.64174	4.3353	3.33838		Mrgbp	-0.142114	3.69162	0.419261	0.524659	0.853059		Mrgbp	0.632255	3.69162	8.28223	0.00929275	0.0160528
ENSMUSG00000027570	Col9a3	collagen, type IX, alpha 3	-3.96961	-2.60784	1.15281	-0.873308	0.221805	-0.26739	-3.00021	-0.347663	-1.93387	-1.952	-1.85007	-0.834452	-0.0459327	-1.73097	-1.58211	-2.43794	0.67244	-2.46345	-1.93882	-1.96136	-0.100845		Col9a3	-1.93779	-1.10601	5.44204	0.0301992	0.2686		Col9a3	-1.62632	-1.10601	3.71777	0.0681351	0.0966951
ENSMUSG00000027573	Gid8	GID complex subunit 8	4.72454	4.47876	4.59751	4.84489	4.45008	4.50316	4.97735	4.67658	4.54992	4.54566	4.89006	4.75251	4.44978	4.69212	4.9102	4.9589	4.79261	4.68138	4.99196	4.87464	4.56532		Gid8	0.0593807	4.71928	0.696204	0.413904	0.800719		Gid8	0.346596	4.71928	23.6441	9.39918e-05	0.00024966
ENSMUSG00000027575	Arfgap1	ADP-ribosylation factor GTPase activating protein 1	4.71647	4.22769	4.24321	4.93652	4.50996	4.59182	4.68982	5.03602	4.19272	4.3516	4.91841	5.19097	4.42578	4.55431	4.88576	4.96306	5.0973	4.19054	4.8567	4.97047	4.69435		Arfgap1	-0.032475	4.69844	0.0890367	0.768479	0.948127		Arfgap1	0.47189	4.69844	18.7665	0.000322803	0.000766311
ENSMUSG00000027579	Srms	src-related kinase lacking C-terminal regulatory tyrosine and N-terminal myristylation sites	-1.03792	0.15438	0.0457954	-0.285387	-0.230005	0.0158968	-0.993459	0.22228	-0.51739	0.096924	-0.169417	0.00230291	0.318508	0.263649	-0.451891	-0.246713	-0.448643	-0.282802	-0.610197	-0.659185	0.511766		Srms	-0.0168196	-0.125999	0.00500764	0.944287	0.989341		Srms	-0.784432	-0.125999	10.1134	0.00469841	0.00865087
ENSMUSG00000027580	Helz2	helicase with zinc finger 2, transcriptional coactivator	5.94439	5.63087	5.27558	5.97477	5.39908	5.41482	6.24487	6.55792	5.40808	5.61996	6.88269	6.71639	5.30149	5.41269	6.27025	6.11694	6.31725	5.25638	6.28912	6.44177	5.49665		Helz2	0.0959379	5.97193	0.506983	0.48466	0.839713		Helz2	0.845877	5.97193	38.9542	4.25326e-06	1.52768e-05
ENSMUSG00000027582	Zgpat	zinc finger, CCCH-type with G patch domain	5.38238	4.60379	4.69115	4.99782	4.57973	4.59897	5.43534	4.49359	4.64318	4.54074	5.14264	4.98962	4.81708	4.4835	5.12276	5.52074	5.41472	4.45723	5.27907	5.36757	4.60593		Zgpat	-0.132214	4.93852	1.76434	0.199023	0.639482		Zgpat	0.756651	4.93852	57.4346	2.63772e-07	1.2949e-06
ENSMUSG00000027583	Zbtb46	zinc finger and BTB domain containing 46	4.12094	4.34188	4.3195	4.09249	4.04308	4.40991	3.97605	4.46897	4.53777	4.11935	4.53187	4.73425	4.26534	4.26407	4.47954	4.29915	4.23209	4.5261	4.2442	4.45211	4.3435		Zbtb46	0.0292532	4.334	0.0613594	0.806882	0.95999		Zbtb46	-0.0849518	4.334	0.514347	0.481544	0.541593
ENSMUSG00000027589	Pcmtd2	protein-L-isoaspartate (D-aspartate) O-methyltransferase domain containing 2	4.84162	5.46758	5.68868	4.86285	5.67172	5.34167	4.48393	4.93185	5.66085	5.48466	4.98626	4.47123	5.61236	5.2623	4.43489	4.46281	4.34801	5.75364	4.53487	3.58812	5.38378		Pcmtd2	-0.136259	5.14788	0.686825	0.417014	0.803256		Pcmtd2	-1.21358	5.14788	52.3329	5.27599e-07	2.38344e-06
ENSMUSG00000027593	Raly	hnRNP-associated with lethal yellow	5.78845	5.67767	5.57662	5.87439	5.5261	5.66458	5.80232	5.62076	5.67143	5.61242	5.82549	5.92714	5.59824	5.66723	5.86374	5.68189	5.83558	5.48622	5.86149	6.09306	5.618		Raly	0.024818	5.73391	0.11639	0.736536	0.940546		Raly	0.248468	5.73391	11.641	0.00276023	0.00534583
ENSMUSG00000027597	Ahcy	S-adenosylhomocysteine hydrolase	4.64284	3.88746	3.84505	4.38065	4.46746	4.3815	5.25037	5.10709	3.59352	4.04504	4.90456	5.51895	3.94118	3.86945	4.8424	4.56304	5.00697	3.65716	4.03532	5.01947	3.93604		Ahcy	0.00195828	4.45849	7.60503e-05	0.993128	0.997351		Ahcy	0.935271	4.45849	17.1402	0.000505738	0.0011499
ENSMUSG00000027598	Itch	itchy, E3 ubiquitin protein ligase	5.42629	5.08752	4.96406	5.40749	5.28432	4.88927	5.47677	5.32679	5.04554	5.10876	5.52519	5.6158	5.10489	5.22244	5.67936	5.22945	5.52774	5.28356	5.39464	5.33082	5.11908		Itch	0.0164628	5.29728	0.0360137	0.851397	0.97212		Itch	0.294866	5.29728	11.5239	0.00287201	0.0055408
ENSMUSG00000027599	Armc1	armadillo repeat containing 1	5.87693	4.5393	4.63086	6.08919	4.48857	4.50813	6.24376	5.92623	4.66944	4.49391	6.09701	5.98653	4.65629	4.83491	5.99692	6.14291	6.01598	4.50014	6.31283	6.00626	4.55405		Armc1	-0.0197611	5.51142	0.0529817	0.820289	0.963517		Armc1	1.46418	5.51142	282.149	2.86025e-13	1.49887e-11
ENSMUSG00000027601	Mtfr1	mitochondrial fission regulator 1	5.19674	4.24268	4.08649	5.42888	4.20421	4.14352	5.43033	5.24012	4.17588	4.32517	5.50307	5.16515	4.22469	4.45257	5.61861	5.22268	5.11864	4.39189	5.46837	5.17373	4.37696		Mtfr1	0.0984157	4.90428	1.24564	0.2776	0.716259		Mtfr1	1.01846	4.90428	131.767	2.91693e-10	3.7703e-09
ENSMUSG00000027602	Map1lc3a	microtubule-associated protein 1 light chain 3 alpha	6.62394	6.53225	6.89564	6.91604	6.82991	6.6582	6.89727	6.87066	6.93044	6.4608	6.78427	6.84132	6.7614	6.18937	6.69786	6.65943	6.66904	6.50639	6.74891	6.72105	6.72626		Map1lc3a	-0.353477	6.71857	20.55	0.00020185	0.0115579		Map1lc3a	-0.113214	6.71857	2.11209	0.161629	0.20848
ENSMUSG00000027603	Ggt7	gamma-glutamyltransferase 7	-1.18723	-0.363636	-0.398864	-1.42974	-0.791193	0.712877	-0.245914	-0.214847	-0.114969	-0.274978	-2.05087	-0.642056	-0.346066	-0.234594	-1.45393	-0.697014	-1.41825	0.826242	-0.651459	0.624481	-0.244767		Ggt7	0.626408	-0.441471	2.1747	0.155844	0.582774		Ggt7	-0.0633568	-0.441471	0.0216148	0.884586	0.903861
ENSMUSG00000027605	Acss2	acyl-CoA synthetase short-chain family member 2	5.26476	6.99061	6.36406	5.75537	6.3065	6.73266	5.35826	5.78486	6.34197	6.4207	5.86694	5.66079	6.04004	7.10602	5.79966	5.53427	5.1005	7.25048	6.01253	4.97039	6.18421		Acss2	0.677049	6.24121	27.4904	3.92298e-05	0.00343486		Acss2	-0.99406	6.24121	58.1778	2.39366e-07	1.18792e-06
ENSMUSG00000027610	Gss	glutathione synthetase	4.77844	4.88083	4.81029	5.05984	4.69148	5.10581	4.97471	5.13883	4.65166	4.59803	5.34017	4.63216	4.58363	4.92178	4.9976	5.06674	4.84119	5.12392	5.10355	4.83985	4.87931		Gss	0.211206	4.92331	3.53047	0.0748836	0.423693		Gss	0.177569	4.92331	2.48668	0.130478	0.17251
ENSMUSG00000027611	Procr	protein C receptor, endothelial	3.0746	1.74566	1.67316	3.24913	1.75566	2.13296	3.28675	3.14848	2.46347	1.87477	2.22763	2.52284	1.87417	2.19619	4.32779	3.03318	3.45832	1.6574	2.50984	3.04933	1.46698		Procr	0.0582338	2.68384	0.0359538	0.85152	0.97212		Procr	1.32534	2.68384	18.4449	0.00035219	0.000828613
ENSMUSG00000027613	Eif6	eukaryotic translation initiation factor 6	4.95137	4.45361	4.73633	4.97259	4.69675	4.65669	5.12184	5.06695	4.79234	4.19655	4.93377	5.19467	4.46127	4.37817	5.06154	5.10295	4.78723	4.18629	5.06976	5.17858	4.23312		Eif6	-0.212501	4.79552	3.83321	0.0643255	0.396178		Eif6	0.439106	4.79552	16.3722	0.000629896	0.0014021
ENSMUSG00000027615	Hps3	HPS3, biogenesis of lysosomal organelles complex 2 subunit 1	2.38681	3.40274	3.20332	3.1689	3.39643	3.90975	2.73606	3.43397	3.21464	3.44203	3.00654	3.16551	3.46129	3.79248	2.91532	2.78401	2.9616	3.93262	2.91972	2.51145	3.25454		Hps3	0.404513	3.26992	9.17883	0.00661117	0.11516		Hps3	-0.624787	3.26992	21.3404	0.000165091	0.000415523
ENSMUSG00000027618	Nfs1	nitrogen fixation gene 1 (S. cerevisiae)	5.54806	5.48304	5.63094	5.69069	5.64617	5.5909	5.7486	5.80097	5.46858	5.54884	5.86013	5.76875	5.49823	5.71125	5.64089	5.65313	5.57465	5.69112	5.70798	5.60241	5.51276		Nfs1	0.0542002	5.64523	0.744198	0.398532	0.791008		Nfs1	0.0740731	5.64523	1.38699	0.25272	0.309891
ENSMUSG00000027620	Rbm39	RNA binding motif protein 39	7.26003	7.36811	7.1071	7.24894	6.91949	7.30421	7.2863	7.37843	7.31022	7.11128	7.37018	7.54669	7.09018	6.94923	7.33622	7.36282	7.48821	7.23099	7.1986	7.57459	7.08178		Rbm39	0.0933598	7.27001	1.06476	0.314432	0.74518		Rbm39	0.292546	7.27001	10.4356	0.00418894	0.00779358
ENSMUSG00000027624	Epb4.1l1	erythrocyte membrane protein band 4.1 like 1	6.57911	6.47822	7.05468	6.14782	6.42779	6.03192	6.2017	5.80339	7.2693	6.2158	6.12145	6.66014	6.86955	6.39739	6.19805	6.36627	6.65258	5.96469	6.10068	5.77003	7.04001		Epb4.1l1	-0.727148	6.46657	17.228	0.00049335	0.0202838		Epb4.1l1	-0.612312	6.46657	12.2284	0.00226759	0.00447468
ENSMUSG00000027628	Aar2	AAR2 splicing factor homolog	4.26356	3.8264	3.32056	4.24115	3.77591	3.76884	4.51718	4.12612	3.61775	3.70119	4.55894	4.26764	3.37854	3.90826	4.2994	4.50799	4.52177	3.76221	4.45011	4.54691	3.31656		Aar2	0.303384	4.07333	9.33734	0.00623332	0.111135		Aar2	0.986244	4.07333	97.5381	3.84638e-09	3.32557e-08
ENSMUSG00000027630	Tbl1xr1	transducin (beta)-like 1X-linked receptor 1	5.34244	3.24957	4.97074	5.25361	3.75713	4.31316	6.02606	6.22208	4.34352	3.35127	4.12064	6.58264	4.18993	4.42967	6.11968	6.37845	6.95235	3.28818	5.36883	6.08934	3.72265		Tbl1xr1	-0.446991	5.14086	1.31176	0.265579	0.706528		Tbl1xr1	1.98549	5.14086	24.6039	7.50208e-05	0.000203822
ENSMUSG00000027634	Ndrg3	N-myc downstream regulated gene 3	7.46872	6.58202	6.69875	7.53558	6.25793	6.38253	7.6594	7.58457	6.50478	6.39436	7.65485	7.40223	6.55504	6.60204	7.58148	7.50661	7.25555	6.68024	7.72998	7.33559	6.70642		Ndrg3	-0.0205544	7.11855	0.048337	0.828208	0.965774		Ndrg3	0.898961	7.11855	91.1235	6.78232e-09	5.38702e-08
ENSMUSG00000027635	Dsn1	DSN1 homolog, MIS12 kinetochore complex component	-0.0567415	1.09305	1.01062	0.128116	1.39163	1.92553	-0.00510547	1.151	0.806089	1.61157	0.869316	1.30211	0.73932	1.51387	-0.032904	0.475226	0.320526	1.02452	-0.53368	-0.0112784	0.897592		Dsn1	0.496918	0.895858	2.79555	0.110078	0.506909		Dsn1	-0.867305	0.895858	7.99058	0.0104115	0.0178102
ENSMUSG00000027636	Sla2	Src-like-adaptor 2	-0.530733	-1.27302	-1.19582	-0.361487	-0.679913	-0.807185	-0.52803	-0.897085	-1.42546	-0.9074	-1.0356	-1.42279	-1.38863	-0.241182	-0.765395	-0.479024	0.114139	-0.911899	-0.814634	-0.372729	-0.165042		Sla2	0.103905	-0.708242	0.117679	0.73514	0.939683		Sla2	0.60191	-0.708242	3.94802	0.0607777	0.0874662
ENSMUSG00000027637	1110008F13Rik	RAB5 interacting factor	7.17879	5.9211	6.11272	7.09455	6.08639	6.12754	7.51483	7.18701	6.31899	5.88684	7.209	7.3502	6.36711	6.05157	7.19722	7.29201	7.03549	5.99606	7.35287	7.32765	6.04546		1110008F13Rik	-0.192935	6.78746	4.88233	0.0389412	0.307924		1110008F13Rik	1.08731	6.78746	152.069	8.23249e-11	1.30663e-09
ENSMUSG00000027639	Samhd1	SAM domain and HD domain, 1	4.91583	5.40774	5.59284	4.28173	5.58834	5.3776	4.70107	4.83618	5.49274	5.7378	4.42551	5.78663	5.70868	6.29162	4.86241	5.18145	4.26892	5.26952	4.83244	4.89483	5.51127		Samhd1	0.0874213	5.2938	0.136994	0.715173	0.931787		Samhd1	-0.760208	5.2938	10.1555	0.0046282	0.00853481
ENSMUSG00000027641	Rbl1	RB transcriptional corepressor like 1	0.396615	2.25075	1.77331	0.521676	2.22199	2.21894	0.675381	0.570176	2.23733	2.61909	0.128724	-0.0470533	2.40093	2.04222	0.315	0.667835	0.44053	2.04304	-0.109081	-0.103976	2.58884		Rbl1	-0.0179317	1.61738	0.00909873	0.924955	0.985746		Rbl1	-1.87445	1.61738	88.5919	8.56201e-09	6.54277e-08
ENSMUSG00000027642	Rpn2	ribophorin II	6.16196	6.27062	5.98484	6.22882	6.23469	6.04249	6.27629	6.35365	6.15222	6.26199	6.42756	6.24794	6.19619	6.17555	6.45127	6.21804	6.10274	6.26034	6.38128	6.15486	6.17192		Rpn2	0.0542261	6.23799	0.698736	0.413071	0.799908		Rpn2	0.0335728	6.23799	0.267466	0.610701	0.663912
ENSMUSG00000027646	Src	Rous sarcoma oncogene	1.0704	1.71262	1.77875	1.17815	1.66304	1.91917	1.72887	1.57304	2.02812	1.99642	2.24522	1.22504	1.44546	1.82771	1.26284	2.88346	1.35835	1.64394	0.711053	1.88057	1.94117		Src	0.0445602	1.72257	0.023558	0.879551	0.97952		Src	0.13887	1.72257	0.224843	0.640503	0.691931
ENSMUSG00000027649	Ctnnbl1	catenin, beta like 1	4.63678	4.10293	4.01439	4.44253	4.03872	3.45628	4.40096	4.18737	3.79545	3.3211	4.22131	4.78179	3.86744	3.39392	4.42555	4.48851	4.98603	3.52533	4.23801	4.98872	4.37638		Ctnnbl1	-0.446053	4.21755	7.51603	0.0125678	0.165915		Ctnnbl1	0.689727	4.21755	18.038	0.000393698	0.000917007
ENSMUSG00000027650	Tti1	TELO2 interacting protein 1	3.22579	3.46145	3.69498	3.44219	4.13258	3.5951	3.52336	3.71823	3.92271	3.71403	3.75033	3.31775	3.82904	3.51646	3.82084	3.41963	3.34038	3.35907	3.81421	3.17329	3.83747		Tti1	-0.357942	3.62413	10.2163	0.0045287	0.0926603		Tti1	-0.550584	3.62413	23.9089	8.82763e-05	0.00023606
ENSMUSG00000027651	Rprd1b	regulation of nuclear pre-mRNA domain containing 1B	4.77836	4.01718	3.98231	4.81792	4.58905	3.97735	4.86112	4.97549	4.21203	4.09569	4.86277	5.1247	4.27095	4.2256	4.8688	4.74861	5.30558	3.93669	4.81105	4.82089	4.1544		Rprd1b	-0.202865	4.5785	3.17602	0.089895	0.461843		Rprd1b	0.663665	4.5785	33.9273	1.06033e-05	3.45522e-05
ENSMUSG00000027652	Ralgapb	Ral GTPase activating protein, beta subunit (non-catalytic)	6.06059	5.33917	5.05017	6.08356	5.38322	5.0963	6.72362	6.23037	5.08593	5.03144	6.41022	6.12703	5.27313	5.31204	6.11603	6.03638	6.27185	5.23921	6.7143	5.89273	5.53632		Ralgapb	-0.0691091	5.82922	0.221059	0.643313	0.902694		Ralgapb	0.951778	5.82922	41.3348	2.83715e-06	1.06018e-05
ENSMUSG00000027654	Fam83d	family with sequence similarity 83, member D	-2.05703	-1.78049	-1.02445	-2.19932	-1.85631	-1.4163	-3.29324	-0.658643	-1.16575	-1.44827	-3.30312	-1.2419	-2.12179	-1.36742	-2.36161	-3.22168	-2.28732	-1.83096	-2.88048	-3.11181	-0.78866		Fam83d	-0.273387	-1.75816	0.257584	0.617328	0.891891		Fam83d	-2.00172	-1.75816	10.0088	0.0048785	0.00895048
ENSMUSG00000027655	Dhx35	DEAH (Asp-Glu-Ala-His) box polypeptide 35	3.13225	2.50038	2.66714	2.88772	2.94252	2.84655	3.55531	3.62328	2.99628	2.5604	2.84243	4.19512	2.88637	2.66414	2.76931	3.6045	3.40051	2.56179	2.9798	3.9194	3.14547		Dhx35	-0.3056	3.1245	1.80487	0.19415	0.634409		Dhx35	0.614855	3.1245	7.33501	0.0135184	0.0225091
ENSMUSG00000027656	Wisp2	cellular communication network factor 5	-1.37112	-2.32084	-2.43459	-0.343652	-3.12201	-3.50814	-1.77228	-3.19845	-3.90639	-0.881897	-1.59003	-0.907237	-3.48588	-0.699107	-1.41113	-0.81415	-1.26053	-2.19505	-2.86003	-2.18717	-2.98865		Wisp2	2.22375	-1.77033	7.28618	0.0137884	0.175725		Wisp2	2.50967	-1.77033	9.15063	0.00668102	0.0119181
ENSMUSG00000027660	Skil	SKI-like	5.88193	4.22699	3.21638	6.12331	3.21427	3.98719	5.82654	5.34784	3.20416	4.05968	6.09011	5.47742	3.20502	4.77544	6.15436	5.67388	5.92446	4.00363	5.34618	5.87828	3.11601		Skil	1.05668	5.04917	37.679	5.32051e-06	0.000798541		Skil	2.65638	5.04917	219.272	2.9834e-12	9.26111e-11
ENSMUSG00000027661	Slc2a10	solute carrier family 2 (facilitated glucose transporter), member 10	-0.226189	0.39604	0.0452236	-0.55541	-0.0802119	0.23732	-0.145546	-0.123956	0.136731	-0.273945	-0.119918	-0.220825	0.449259	-0.548903	-0.100635	-0.112395	-0.223329	-0.427875	-0.544083	0.0341801	0.00046071		Slc2a10	-0.206896	-0.0793264	0.974333	0.335378	0.757429		Slc2a10	-0.272191	-0.0793264	1.64487	0.214304	0.268271
ENSMUSG00000027663	Zmat3	zinc finger matrin type 3	3.34795	3.14002	2.94741	4.25672	3.24948	3.01643	3.71243	3.56932	2.72889	3.03216	3.74985	3.65473	2.92194	3.62873	3.80834	3.27473	3.03462	3.06648	3.69413	3.7607	2.72539		Zmat3	0.268063	3.39138	2.66232	0.118376	0.523122		Zmat3	0.525967	3.39138	10.1848	0.00457989	0.00846087
ENSMUSG00000027665	Pik3ca	phosphatidylinositol-4,5-bisphosphate 3-kinase catalytic subunit alpha	5.92169	5.39624	4.79682	5.64146	5.38714	5.75775	5.80687	5.31865	5.09334	4.83227	5.90254	4.68948	5.5088	4.68526	5.84405	6.25412	4.61657	4.83583	5.81184	4.81662	4.73244		Pik3ca	0.0246887	5.35966	0.00700391	0.934134	0.987425		Pik3ca	0.479902	5.35966	2.62982	0.120511	0.160824
ENSMUSG00000027667	Zfp639	zinc finger protein 639	4.86155	4.55038	4.4719	4.68318	4.16915	4.39377	4.91029	4.98431	4.54334	4.30494	4.34586	5.12958	4.68752	4.2832	4.64246	4.93041	5.09478	4.51837	4.69791	4.9645	4.39257		Zfp639	-0.0485934	4.65859	0.166652	0.687436	0.920841		Zfp639	0.493254	4.65859	17.1292	0.000507315	0.00115281
ENSMUSG00000027668	Mfn1	mitofusin 1	6.84199	5.76919	5.57068	7.37699	5.68884	6.20811	6.42517	7.04529	6.35761	6.3363	6.58033	6.79594	5.36868	5.77328	7.2309	6.40549	6.76262	5.98516	6.63531	6.31285	5.8527		Mfn1	0.226274	6.40558	1.51348	0.232863	0.674406		Mfn1	0.759229	6.40558	16.8815	0.000544243	0.00122914
ENSMUSG00000027669	Gnb4	guanine nucleotide binding protein (G protein), beta 4	3.03658	3.92721	3.73577	2.39769	3.65139	4.39019	3.0309	3.29424	4.22686	4.12815	2.68643	3.54135	4.04843	3.68165	2.97585	3.27951	3.1554	4.05268	3.57507	2.99095	4.22021		Gnb4	0.060231	3.64816	0.0983163	0.757102	0.945551		Gnb4	-0.897325	3.64816	21.1136	0.00017482	0.000437728
ENSMUSG00000027671	Actl6a	actin-like 6A	4.01563	3.80569	3.97288	4.34626	3.57217	4.07394	4.27594	4.24391	4.06339	3.86024	4.18617	4.31045	3.90912	3.84995	4.3896	4.2831	4.50773	3.8739	4.35786	4.18748	3.45522		Actl6a	0.0844748	4.09441	0.602765	0.446598	0.821144		Actl6a	0.453105	4.09441	17.3161	0.000481272	0.00109913
ENSMUSG00000027673	Ndufb5	NADH:ubiquinone oxidoreductase subunit B5	7.66738	7.63514	7.70913	7.76854	7.47919	7.73334	8.0227	7.91036	7.73458	7.47602	7.94864	8.10045	7.62534	7.52984	7.62585	7.90423	7.74541	7.56615	7.89038	7.80155	7.64728		Ndufb5	-0.0508834	7.74619	0.355725	0.557572	0.867369		Ndufb5	0.192002	7.74619	5.06063	0.0358781	0.0544618
ENSMUSG00000027674	Pex5l	peroxisomal biogenesis factor 5-like	-0.0015937	-0.628251	-0.426046	-0.73725	-0.616609	-0.702431	-0.11286	-0.0273723	-1.19792	-0.254056	-0.219366	-1.49695	-1.14028	-1.85886	-1.27679	0.0724204	0.797181	-1.10936	-0.896825	-0.638907	-2.23987		Pex5l	0.210032	-0.594067	0.253112	0.620381	0.892838		Pex5l	1.19871	-0.594067	8.37459	0.00896693	0.0155491
ENSMUSG00000027676	Ccdc39	coiled-coil domain containing 39	-2.82961	0.454843	-2.70721	-2.52841	0.790254	-0.0253905	-3.4421	-3.84901	-3.06741	-1.76051	-3.8274	-4.06052	-0.46792	-0.652681	-3.6468	-1.85373	-3.0126	-3.13784	0.608062	-3.48467	-4.06052		Ccdc39	0.397819	-1.77032	0.121584	0.730961	0.937754		Ccdc39	-2.69582	-1.77032	3.82072	0.0647254	0.0926644
ENSMUSG00000027677	Ttc14	tetratricopeptide repeat domain 14	5.60078	5.22576	5.09497	5.23553	5.052	5.21125	5.39959	5.42964	5.47996	5.23474	5.59816	5.53237	5.27046	5.19558	5.48385	5.20247	5.39038	5.29295	5.49786	5.26423	4.86522		Ttc14	0.0659095	5.32768	0.461899	0.504518	0.846283		Ttc14	0.211394	5.32768	4.72899	0.0418143	0.062479
ENSMUSG00000027678	Ncoa3	nuclear receptor coactivator 3	5.11609	5.4406	5.71337	4.67576	6.21302	5.55418	5.20059	5.00867	5.83596	5.44238	5.42608	5.41084	5.52894	5.35663	5.19451	5.31424	5.2217	5.12866	5.36379	5.13021	6.07375		Ncoa3	-0.502858	5.44081	13.8336	0.00135214	0.0413915		Ncoa3	-0.696349	5.44081	26.305	5.09344e-05	0.000143476
ENSMUSG00000027679	Dnajc19	DnaJ heat shock protein family (Hsp40) member C19	4.79779	4.95146	4.8815	4.92224	4.70173	5.1567	4.84372	5.15163	5.10514	4.66271	4.97325	5.2388	4.82992	4.75438	4.73626	4.9361	4.86516	4.90788	5.07757	4.81533	4.79375		Dnajc19	0.0291093	4.92276	0.086864	0.771236	0.948733		Dnajc19	-0.0153081	4.92276	0.0239057	0.878673	0.89914
ENSMUSG00000027680	Fxr1	fragile X mental retardation gene 1, autosomal homolog	6.79098	5.80478	5.80371	6.86397	5.65381	5.60614	6.53915	6.2688	5.58501	5.97982	6.41413	6.39889	5.59116	5.6215	6.77656	6.73534	7.03929	5.82532	6.52143	6.50054	5.64193		Fxr1	0.116983	6.25621	1.01048	0.326779	0.752763		Fxr1	1.07781	6.25621	84.103	1.31228e-08	9.43999e-08
ENSMUSG00000027684	Mecom	MDS1 and EVI1 complex locus	2.66463	3.73971	3.67046	2.71408	3.8465	3.64585	2.86259	3.11072	4.33942	3.39026	3.05421	3.01188	3.9791	3.69895	2.72515	3.06779	2.63935	3.41082	2.60513	2.7981	3.90198		Mecom	-0.379532	3.38531	8.30795	0.00920073	0.140157		Mecom	-1.15427	3.38531	73.8242	3.75951e-08	2.34916e-07
ENSMUSG00000027692	Tnik	TRAF2 and NCK interacting kinase	2.16846	1.13608	1.10872	3.04068	1.40136	1.95315	0.219635	0.318433	1.21192	3.08689	0.757456	1.10833	-1.13524	2.42982	-0.451142	2.78	-0.476733	1.81611	2.37185	-1.64894	1.0161		Tnik	1.33783	1.5622	3.10411	0.0933529	0.469375		Tnik	0.492281	1.5622	0.418649	0.524959	0.583418
ENSMUSG00000027694	Gm8325		2.25675	0.82969	0.867426	1.83881	0.799699	0.300979	1.92736	1.92701	1.13986	0.923625	1.56412	1.66435	0.802113	1.19986	1.95982	1.57753	1.44175	0.572608	1.5315	1.39674	1.22872		Gm8325	-0.185559	1.3869	0.888929	0.357003	0.769829		Gm8325	0.800859	1.3869	16.637	0.000583648	0.00130838
ENSMUSG00000027695	Pld1	phospholipase D1	2.6142	2.03025	1.76644	3.04069	2.78816	2.01559	3.25162	2.94053	1.51098	2.16169	3.07321	3.08397	1.72137	1.66306	2.94238	3.03185	2.46836	1.74649	3.33535	3.14196	2.04143		Pld1	-0.108374	2.58712	0.277028	0.604436	0.884981		Pld1	0.902068	2.58712	19.1718	0.000289549	0.000694298
ENSMUSG00000027698	Nceh1	neutral cholesterol ester hydrolase 1	2.43524	1.0014	2.04126	2.70464	2.13712	1.39434	1.95654	1.50522	2.064	2.77474	1.43478	2.48996	2.6683	1.61108	0.405453	2.08815	2.19789	0.795551	1.31148	1.94742	1.97071		Nceh1	-0.511868	1.93639	1.80525	0.194105	0.634409		Nceh1	-0.0666575	1.93639	0.0307232	0.862619	0.886062
ENSMUSG00000027699	Ect2	ect2 oncogene	0.0845211	-0.0822415	0.910961	-2.42343	-0.702829	-0.642772	-1.55018	-3.04954	-0.836302	-0.702965	-2.93397	-2.63986	0.252475	-0.776253	-2.73129	-1.53945	0.214486	-0.721976	-3.08994	-1.46181	0.389792		Ect2	-0.741516	-0.836581	3.56247	0.0736777	0.420749		Ect2	-1.03532	-0.836581	5.70294	0.0269001	0.0418992
ENSMUSG00000027706	Sec62	SEC62 homolog (S. cerevisiae)	6.70747	5.79203	5.93117	6.77352	6.01111	5.69884	6.66326	6.53342	5.70801	6.07416	6.86018	6.54024	5.86813	5.79532	6.94953	6.72824	6.45923	5.89971	6.87377	6.30184	5.80345		Sec62	-0.0106498	6.33026	0.0112203	0.916695	0.98452		Sec62	0.713454	6.33026	49.9216	7.45147e-07	3.23574e-06
ENSMUSG00000027708	Dcun1d1	DCN1, defective in cullin neddylation 1, domain containing 1 (S. cerevisiae)	5.45356	4.12442	4.20344	5.09963	3.77594	3.88755	5.48824	5.07852	3.4147	3.69115	5.06819	5.51832	3.68211	4.01059	5.23844	5.34605	5.27119	3.78703	4.82909	5.03461	4.17103		Dcun1d1	0.0281468	4.64388	0.037668	0.848066	0.970985		Dcun1d1	1.45089	4.64388	97.1394	3.98074e-09	3.4131e-08
ENSMUSG00000027709	Mccc1	methylcrotonoyl-Coenzyme A carboxylase 1 (alpha)	6.10168	6.57026	6.45981	6.19736	6.70976	6.46984	6.44887	6.56041	6.39533	6.47591	6.51447	6.62628	6.19606	6.33449	6.52799	6.42735	6.03506	6.66392	6.74955	6.39196	6.42737		Mccc1	0.0599257	6.46354	0.304979	0.586889	0.876421		Mccc1	-0.155595	6.46354	2.05157	0.167473	0.214977
ENSMUSG00000027710	Acad9	acyl-Coenzyme A dehydrogenase family, member 9	4.96607	5.02417	5.04406	4.66807	5.04609	5.1889	5.40034	5.20833	4.96756	5.26226	5.35113	5.27374	5.24213	4.53471	4.76232	5.01155	4.81337	5.24046	5.17073	4.85358	5.62618		Acad9	-0.133117	5.09607	0.662075	0.425397	0.80759		Acad9	-0.180986	5.09607	1.21824	0.282792	0.341783
ENSMUSG00000027712	Anxa5	annexin A5	7.41384	9.25709	7.85842	8.38764	8.09277	9.10324	7.68754	8.58551	7.97498	8.82099	8.56332	8.1692	7.95885	9.1599	8.7042	7.62001	7.96234	9.1061	8.3501	7.97526	7.90822		Anxa5	1.13594	8.45506	101.122	2.83973e-09	2.09044e-06		Anxa5	-0.2134	8.45506	3.65159	0.070436	0.0996677
ENSMUSG00000027713	1810062G17Rik	RIKEN cDNA 1810062G17 gene	-2.16382	0.989874	0.297439	-2.0774	0.545302	1.0331	-2.62266	-1.41434	-0.0172795	1.29726	-2.95845	-2.83732	0.535996	1.26897	-2.98919	-2.74455	-1.85003	1.23287	-2.38075	-2.04278	0.417351		1810062G17Rik	0.825379	0.0172624	7.59622	0.0121708	0.162841		1810062G17Rik	-3.08931	0.0172624	72.6536	4.26955e-08	2.62437e-07
ENSMUSG00000027714	Exosc9	exosome component 9	3.55073	3.76238	3.31899	3.53817	3.50708	3.7712	3.6758	3.82556	3.33069	3.72632	3.52203	3.72595	3.33122	3.82958	3.60123	3.84728	3.78883	3.74577	3.27213	3.50228	3.13547		Exosc9	0.440282	3.60349	19.589	0.000259218	0.013538		Exosc9	0.35167	3.60349	12.4412	0.00211384	0.00420024
ENSMUSG00000027715	Ccna2	cyclin A2	0.723803	0.811025	0.671883	-0.493316	-0.500654	0.38049	-1.09816	-0.674547	0.98145	0.829973	-0.0595449	-0.11778	0.692474	1.25968	-0.0107427	-0.969719	-0.798278	0.215402	-0.854441	-0.0283094	0.908099		Ccna2	0.130518	0.209638	0.136047	0.716113	0.932244		Ccna2	-0.981782	0.209638	7.10304	0.0148562	0.0245106
ENSMUSG00000027716	Trpc3	transient receptor potential cation channel, subfamily C, member 3	3.47929	0.579642	0.970867	1.03401	0.257068	2.12409	0.526791	0.554664	0.520022	0.645646	2.52813	3.24775	0.702988	0.276711	0.567105	0.615125	-0.0685578	0.417438	1.78554	1.68314	2.21275		Trpc3	-0.119931	1.28123	0.0324932	0.858761	0.974713		Trpc3	0.706627	1.28123	1.0938	0.308089	0.368243
ENSMUSG00000027722	Spata5	spermatogenesis associated 5	3.27271	2.23039	1.04789	3.71031	1.47164	3.15633	4.23277	2.43583	3.19845	3.15142	3.45972	4.40945	1.87898	1.65038	3.59975	3.52535	3.81369	2.56754	2.49771	4.56909	1.00603		Spata5	0.737723	3.07683	2.76469	0.111937	0.510903		Spata5	2.05115	3.07683	20.5812	0.000200237	0.000496067
ENSMUSG00000027737	Slc7a11	solute carrier family 7 (cationic amino acid transporter, y+ system), member 11	0.483822	-2.57382	-1.44378	-1.81641	-3.03845	-2.23801	-1.58819	-1.16548	-2.20959	-2.1503	-1.48367	-1.08441	-1.81932	-0.200151	-0.625368	-0.0401705	-0.223444	-2.54946	-1.36532	0.362179	-2.89012		Slc7a11	0.730106	-1.13738	1.41884	0.247521	0.689073		Slc7a11	2.50158	-1.13738	17.4392	0.000464927	0.00106526
ENSMUSG00000027739	Rab33b	RAB33B, member RAS oncogene family	3.72953	3.12003	3.41087	3.43318	3.448	3.5195	3.70703	4.36886	3.32024	3.86926	4.11412	4.12401	3.15905	3.26464	3.70523	3.49809	3.98713	3.81767	3.45797	4.09346	3.19742		Rab33b	0.236596	3.6558	1.69069	0.208274	0.649093		Rab33b	0.509736	3.6558	7.81309	0.0111655	0.0189616
ENSMUSG00000027742	Cog6	component of oligomeric golgi complex 6	4.86893	5.13788	5.14162	5.22385	5.01058	4.91982	5.01437	4.92757	4.69529	4.95582	5.35011	5.05407	5.13003	5.00375	4.90428	4.97904	4.75387	4.94802	5.04355	4.91951	4.91572		Cog6	0.00661619	5.00666	0.00507105	0.943936	0.989183		Cog6	-0.0785166	5.00666	0.711506	0.408906	0.470509
ENSMUSG00000027746	Ufm1	ubiquitin-fold modifier 1	4.70165	4.32734	4.53708	5.27363	4.58557	4.53834	5.11027	4.96697	4.56941	4.20985	4.90674	5.16793	4.46335	4.10839	4.67023	4.99501	5.29027	4.99976	5.14793	5.07383	4.22685		Ufm1	-0.0107481	4.77152	0.00519113	0.943277	0.989183		Ufm1	0.56641	4.77152	14.3499	0.00115174	0.00242176
ENSMUSG00000027750	Postn	periostin, osteoblast specific factor	7.10549	6.24189	6.25458	6.38304	6.47117	6.26993	6.62321	6.66251	6.5047	5.9834	6.50361	7.06148	6.32345	5.7589	6.80141	6.79849	7.32333	6.18441	6.25794	6.79125	6.13789		Postn	-0.244712	6.52859	2.69018	0.116581	0.519374		Postn	0.606354	6.52859	16.4392	0.000617814	0.00137778
ENSMUSG00000027751	Supt20	SPT20 SAGA complex component	4.33875	4.65955	4.64362	4.27585	4.73487	4.35501	4.35634	4.14442	4.4813	4.64124	4.31754	4.41965	4.40508	4.35835	4.12709	4.36951	4.71984	4.6518	4.27439	4.5182	4.46671		Supt20	-0.0118127	4.45563	0.0159043	0.9009	0.982727		Supt20	-0.0840518	4.45563	0.801556	0.381263	0.442621
ENSMUSG00000027752	Exosc8	exosome component 8	2.06706	3.4439	3.08571	1.9369	3.14623	2.77448	1.30243	1.41095	3.34055	2.90779	1.93136	1.12274	3.05627	2.38657	2.14201	1.28683	0.978256	3.08615	0.533703	1.68295	3.10595		Exosc8	-0.190346	2.48463	0.546961	0.468143	0.831179		Exosc8	-1.67228	2.48463	38.548	4.56511e-06	1.62459e-05
ENSMUSG00000027762	Sucnr1	succinate receptor 1	-0.0586479	1.73591	0.322253	-0.281045	0.954758	1.17659	0.107475	-0.131117	0.497497	1.02458	-0.639656	-0.855705	0.506862	1.86847	0.112469	-0.0777995	0.11161	1.3503	-0.744872	0.927261	1.20791		Sucnr1	0.753873	0.661133	8.48708	0.00858719	0.134498		Sucnr1	-0.519705	0.661133	3.81109	0.0650358	0.0930571
ENSMUSG00000027763	Mbnl1	muscleblind like splicing factor 1	7.81951	6.70132	6.60071	8.1949	6.52831	6.65495	7.96549	8.18972	6.57574	6.69629	8.26604	7.91917	6.51759	6.86516	8.53336	7.83067	7.61207	6.6845	7.96707	7.57226	6.62995		Mbnl1	0.151426	7.45306	2.4261	0.134991	0.548336		Mbnl1	1.19697	7.45306	147.682	1.06781e-10	1.62955e-09
ENSMUSG00000027765	P2ry1	purinergic receptor P2Y, G-protein coupled 1	2.46514	3.71398	3.77276	2.057	4.2237	3.84035	1.84481	1.93221	3.79996	3.63766	1.76533	2.71724	3.86678	4.19473	2.03221	2.71305	2.52841	3.89768	2.27133	2.28034	3.73446		P2ry1	-0.0219353	3.3415	0.0162182	0.899933	0.982274		P2ry1	-1.51081	3.3415	71.3949	4.90438e-08	2.97554e-07
ENSMUSG00000027770	Dhx36	DEAH (Asp-Glu-Ala-His) box polypeptide 36	4.88535	4.70086	4.94698	5.17441	4.9146	4.65157	5.19893	5.25897	4.61399	4.7274	5.1366	5.61242	4.79473	4.84172	4.92052	4.81679	5.29358	4.68501	5.05029	5.20254	4.64889		Dhx36	-0.068006	4.96903	0.34968	0.56091	0.867979		Dhx36	0.302088	4.96903	6.88862	0.0162257	0.0265347
ENSMUSG00000027774	Gfm1	G elongation factor, mitochondrial 1	7.48631	6.10464	6.01475	7.35954	6.22047	6.04107	7.79352	7.27532	6.15462	6.00856	7.51395	7.64632	5.87416	6.38003	7.3951	7.74137	7.59889	6.28944	7.53612	7.54293	6.30371		Gfm1	0.0507265	6.98902	0.280042	0.60249	0.883755		Gfm1	1.51695	6.98902	240.438	1.27252e-12	4.77472e-11
ENSMUSG00000027775	Mfsd1	major facilitator superfamily domain containing 1	4.68778	4.31125	4.28172	4.91707	4.46434	4.33586	4.5675	4.72666	4.63601	4.40103	4.61977	4.33526	4.5094	4.23325	4.88378	4.21474	4.6452	4.38701	4.3079	4.36108	4.47008		Mfsd1	-0.141732	4.50101	1.49101	0.23624	0.676366		Mfsd1	0.0294676	4.50101	0.0642403	0.802499	0.834623
ENSMUSG00000027777	Schip1	schwannomin interacting protein 1	4.55948	1.83483	2.87678	4.43738	1.93047	2.52279	3.03388	3.15801	2.46399	3.21486	3.1781	3.45397	2.23078	1.84469	2.64262	3.3302	3.7272	1.63541	3.29427	3.18583	2.22601		Schip1	-0.0399506	3.05903	0.0124197	0.912374	0.984256		Schip1	1.30866	3.05903	13.1518	0.00167839	0.00340456
ENSMUSG00000027778	Ift80	intraflagellar transport 80	1.7108	2.99511	1.62902	2.33967	2.28515	1.97991	1.81123	1.8525	1.53431	2.02127	2.91532	2.1669	2.36343	2.12497	2.29675	2.43081	1.72003	2.55232	2.48265	1.69782	1.68174		Ift80	0.447351	2.17687	3.48902	0.0764799	0.427503		Ift80	-0.0442257	2.17687	0.0336722	0.856251	0.880602
ENSMUSG00000027782	Kpna4	karyopherin (importin) alpha 4	6.28857	5.76577	5.56159	6.31889	5.7097	5.44424	6.20661	5.545	5.79377	5.57003	6.21403	5.3084	5.51596	5.98829	6.2556	6.11208	6.16814	5.57956	6.25932	6.24077	5.33351		Kpna4	0.0911224	5.90157	0.319795	0.578012	0.873884		Kpna4	0.613864	5.90157	14.4175	0.00112803	0.00237674
ENSMUSG00000027784	Ppm1l	protein phosphatase 1 (formerly 2C)-like	6.20777	3.50928	4.14481	6.10175	3.48977	3.41752	4.73255	4.87618	3.34744	4.91776	4.87796	4.62339	3.40451	3.59678	4.33251	5.06387	4.18564	3.512	5.0558	4.22673	3.67416		Ppm1l	0.277367	4.50769	0.496596	0.489114	0.840246		Ppm1l	1.44882	4.50769	13.174	0.00166645	0.00338347
ENSMUSG00000027787	Nmd3	NMD3 ribosome export adaptor	5.27674	3.5578	4.30336	5.1477	4.23311	3.86151	5.62671	5.70649	3.82904	3.41339	5.21121	5.92853	3.65581	4.18422	4.88842	5.1643	5.91078	4.21455	5.3899	5.52607	3.81644		Nmd3	-0.111277	4.85571	0.300379	0.589702	0.878586		Nmd3	1.5395	4.85571	55.9964	3.19156e-07	1.52656e-06
ENSMUSG00000027792	Bche	butyrylcholinesterase	4.65665	4.25989	4.79185	4.71736	4.35203	3.94508	5.46366	4.75704	4.23274	4.26432	4.49765	5.32011	4.11154	4.49853	4.81128	5.22353	5.35017	4.57942	4.6598	5.13275	4.59499		Bche	-0.113307	4.6967	0.451538	0.509283	0.847067		Bche	0.754976	4.6967	19.9084	0.000238368	0.000583059
ENSMUSG00000027796	Smad9	SMAD family member 9	-1.596	0.227314	0.0976475	-1.04331	1.62065	0.337212	-1.81311	-1.23862	-0.404646	0.253034	-1.01605	-2.8367	0.652706	0.101821	-0.999134	-0.555014	-1.48035	0.334287	-1.09065	-1.426	0.257933		Smad9	-0.39441	-0.150109	1.11524	0.303518	0.736014		Smad9	-2.12062	-0.150109	26.8957	4.4682e-05	0.000127114
ENSMUSG00000027797	Dclk1	doublecortin-like kinase 1	-0.00351424	0.32919	-0.0446714	0.0133574	-0.176873	0.415953	0.778089	-0.350704	1.15247	1.04494	-0.300946	0.395851	-0.102535	0.696742	-0.00240938	0.233058	1.29561	-0.0443069	0.84099	-0.0606964	0.723123		Dclk1	0.151474	0.392115	0.200239	0.65933	0.909427		Dclk1	0.15791	0.392115	0.21248	0.649797	0.700258
ENSMUSG00000027799	Nbea	neurobeachin	2.42312	2.88525	3.5884	2.02738	3.65856	3.5196	2.82038	2.88197	3.91279	3.7225	2.17127	3.50846	2.9819	2.81968	2.95163	2.35555	3.0844	3.16929	2.38762	2.49248	3.21127		Nbea	-0.239173	3.04098	0.84253	0.369596	0.77567		Nbea	-0.847285	3.04098	10.3159	0.00437064	0.00809863
ENSMUSG00000027800	Tm4sf1	transmembrane 4 superfamily member 1	5.09974	4.29385	4.74981	4.83453	4.42828	4.17591	4.92421	4.40082	3.73398	4.00515	5.15041	5.03747	4.5952	4.18149	4.82039	5.1941	5.30208	4.19123	4.80844	5.2838	4.04322		Tm4sf1	-0.185541	4.6651	1.42523	0.246494	0.688027		Tm4sf1	0.811736	4.6651	27.1227	4.25083e-05	0.000121512
ENSMUSG00000027803	Wwtr1	WW domain containing transcription regulator 1	6.24227	5.75887	5.8663	6.0823	5.73626	5.82088	6.3552	6.4391	5.93194	5.68746	6.14263	6.81366	5.96044	5.46204	6.29219	6.16235	6.91767	5.54909	6.02385	6.6887	5.84853		Wwtr1	-0.20907	6.11455	2.03693	0.168925	0.603249		Wwtr1	0.632131	6.11455	18.5255	0.000344558	0.00081296
ENSMUSG00000027804	Ppid	peptidylprolyl isomerase D (cyclophilin D)	5.34369	4.29968	4.155	5.24902	4.37952	4.52406	5.29053	4.62011	3.93731	4.18862	5.09867	5.02097	3.85718	3.9702	5.50338	5.32735	5.65675	4.33026	5.00275	5.40553	3.77444		Ppid	0.236393	4.77313	2.73571	0.113717	0.514471		Ppid	1.37623	4.77313	90.307	7.30739e-09	5.73426e-08
ENSMUSG00000027805	Pfn2	profilin 2	3.50551	2.50632	2.85114	3.71035	2.04087	2.56254	1.65843	1.89983	1.66045	3.43042	1.23638	0.699035	2.28056	2.41702	1.27658	2.0441	1.6588	2.2716	2.35535	0.278732	2.01278		Pfn2	0.480975	2.35398	0.816255	0.377016	0.780331		Pfn2	-0.0403646	2.35398	0.00565746	0.940789	0.951312
ENSMUSG00000027806	Tsc22d2	TSC22 domain family, member 2	5.95215	3.22761	3.22568	5.00025	3.65104	4.09548	5.17226	4.8255	3.9986	3.99184	5.10285	4.89475	3.40019	3.87915	5.32693	5.46155	5.73941	4.06345	5.46003	5.02016	3.35989		Tsc22d2	0.334696	4.62282	2.96773	0.100348	0.485273		Tsc22d2	1.96546	4.62282	97.0882	3.99835e-09	3.42251e-08
ENSMUSG00000027808	Serp1	stress-associated endoplasmic reticulum protein 1	6.37081	5.91828	5.7616	6.66927	5.77947	5.97923	6.6232	6.60173	5.84161	5.86627	6.76533	6.40125	5.65709	6.18637	6.82541	6.52616	6.27454	5.964	6.93189	6.49772	5.69929		Serp1	0.238251	6.2953	6.99677	0.015518	0.186406		Serp1	0.715379	6.2953	62.5554	1.37629e-07	7.35492e-07
ENSMUSG00000027809	Etfdh	electron transferring flavoprotein, dehydrogenase	9.47392	8.31034	8.21797	9.53486	8.61628	8.31606	9.65608	9.7382	8.1635	8.20584	9.81365	9.75129	7.99711	8.53618	9.68843	9.63405	9.5353	8.62712	9.77103	9.53128	8.41318		Etfdh	0.110042	9.14425	1.20606	0.285142	0.721206		Etfdh	1.27027	9.14425	155.887	6.60004e-11	1.07754e-09
ENSMUSG00000027810	Eif2a	eukaryotic translation initiation factor 2A	5.69468	5.13645	5.19988	5.13114	5.18065	4.9754	5.4907	5.76644	4.98227	5.25763	5.44343	5.84316	5.21092	5.02787	5.31428	5.43471	5.86399	5.35433	5.17579	5.67101	5.33703		Eif2a	-0.0301526	5.36787	0.0554534	0.816223	0.963048		Eif2a	0.452716	5.36787	12.46	0.00210081	0.00417597
ENSMUSG00000027811	4930579G24Rik	RIKEN cDNA 4930579G24 gene	0.403044	0.33144	0.150406	0.705518	0.299181	0.091115	0.424138	0.661792	-0.19933	0.636256	0.872154	1.03033	0.211926	0.444322	0.978922	0.367559	0.301478	0.418179	0.48225	0.545825	-0.0603812		4930579G24Rik	0.31359	0.472581	3.65858	0.0804473	0.4379		4930579G24Rik	0.330785	0.472581	4.00856	0.0731172	0.10299
ENSMUSG00000027820	Mme	membrane metallo endopeptidase	6.54695	6.71782	6.75879	6.67922	6.67531	6.35987	6.59608	6.8475	6.52698	6.34751	6.95219	6.87297	6.34359	6.90638	7.00338	6.5668	6.58312	6.98648	6.98318	6.41389	6.60857		Mme	0.0985255	6.7043	0.781203	0.387261	0.785702		Mme	-0.0466475	6.7043	0.174838	0.680296	0.726788
ENSMUSG00000027822	Slc33a1	solute carrier family 33 (acetyl-CoA transporter), member 1	4.00335	3.78614	4.20054	4.62334	4.2226	4.01156	4.73549	4.53618	4.17321	3.73917	5.20342	4.10905	4.09438	4.48488	4.63492	4.35933	3.90097	3.94805	5.07482	4.04672	4.16222		Slc33a1	-0.151994	4.34603	0.658041	0.426788	0.808572		Slc33a1	0.0739364	4.34603	0.15533	0.697658	0.742366
ENSMUSG00000027823	Gmps	guanine monophosphate synthetase	6.60691	5.51387	5.66518	6.50514	5.29262	5.54107	6.87295	7.09068	5.7218	5.44466	6.78218	7.34731	5.58432	5.68756	6.57041	6.71127	7.01502	5.56058	6.87304	6.81793	5.63655		Gmps	-0.0355532	6.34314	0.0753722	0.786482	0.954042		Gmps	1.22552	6.34314	87.351	9.61729e-09	7.24531e-08
ENSMUSG00000027824	Vmn2r1	vomeronasal 2, receptor 1	-3.87482	-0.832924	-2.44367	-3.18989	-1.51277	-1.53324	-3.3342	-0.979364	-0.776398	-2.95632	-2.64942	-0.902995	-1.86548	-0.940345	-3.87482	-3.19846	-2.72551	-1.10496	-2.63656	-3.16339	-1.26087		Vmn2r1	0.224228	-1.81372	0.109579	0.744063	0.943253		Vmn2r1	-2.6964	-1.81372	9.28115	0.00636443	0.011402
ENSMUSG00000027827	Kcnab1	potassium voltage-gated channel, shaker-related subfamily, beta member 1	-1.90084	-2.185	-1.14861	-1.44774	-3.47779	-2.63145	-1.22598	-2.73427	0.893538	-1.18304	-2.64858	-1.12416	-1.21378	-1.66464	-3.18384	-2.95997	-2.3676	-2.86295	-2.3305	-3.93142	-1.4534		Kcnab1	-1.21448	-1.77994	2.2729	0.147266	0.568045		Kcnab1	-1.56444	-1.77994	3.5296	0.0749168	0.105306
ENSMUSG00000027828	Ssr3	signal sequence receptor, gamma	7.00977	6.73231	6.68771	7.21068	6.75545	6.6775	7.20921	7.18764	6.63422	6.76407	7.24619	6.91716	6.62168	6.87855	7.13186	7.03031	6.91105	6.84775	7.23799	6.98121	6.73607		Ssr3	0.0939078	6.93962	1.82289	0.192032	0.632881		Ssr3	0.343997	6.93962	24.4008	7.86521e-05	0.000212716
ENSMUSG00000027829	Ccnl1	cyclin L1	6.60929	5.39855	5.3758	6.51325	5.3148	5.32591	6.90462	7.01061	5.38116	5.25826	6.39606	8.00876	5.36605	5.44619	6.40623	6.78337	7.22497	5.23966	6.59858	7.11306	5.19618		Ccnl1	0.00760759	6.30965	0.00107815	0.974131	0.995528		Ccnl1	1.61724	6.30965	46.6568	1.21317e-06	4.96935e-06
ENSMUSG00000027832	Ptx3	pentraxin related gene	0.668076	-2.24633	-1.42852	-1.43493	-3.33672	-3.87628	-1.42072	-1.68179	-2.07581	-1.23172	-1.33437	0.530239	-2.68996	-1.49862	-0.50564	-0.541959	1.11909	-3.87628	-2.18458	0.102675	-1.57978		Ptx3	-0.0665251	-0.958602	0.00586557	0.939712	0.989183		Ptx3	2.69317	-0.958602	11.1896	0.00321984	0.00614856
ENSMUSG00000027833	Shox2	short stature homeobox 2	2.78386	-0.531603	-0.573497	0.984443	-1.58822	-0.698181	1.60592	-0.26247	-0.0757458	0.436191	2.64298	-0.703945	-0.629222	-2.50122	-0.119227	1.14476	0.858023	0.612861	0.529505	0.356931	-1.92103		Shox2	0.686902	0.503486	0.958786	0.339173	0.760412		Shox2	2.55313	0.503486	12.8267	0.00186385	0.00374296
ENSMUSG00000027834	Serpini1	serine (or cysteine) peptidase inhibitor, clade I, member 1	-0.478102	1.88609	0.241973	2.29449	0.263722	1.24553	-0.661373	-1.50737	2.23706	0.433752	-0.637122	2.01723	0.754625	0.46538	-1.11684	-1.02171	-0.924943	1.77609	-0.298505	0.0457926	2.00569		Serpini1	-0.0444383	0.697357	0.00455186	0.946879	0.990246		Serpini1	-1.98219	0.697357	8.03141	0.0102462	0.0175488
ENSMUSG00000027835	Pdcd10	programmed cell death 10	4.56495	3.76886	3.5977	4.7229	3.56339	3.78595	5.13394	4.96546	3.69717	3.76457	4.68424	5.39665	3.81491	3.94612	4.68347	5.02295	5.09757	3.85794	4.90806	5.37614	3.59405		Pdcd10	0.170596	4.48867	1.58378	0.22269	0.664331		Pdcd10	1.41088	4.48867	105.954	1.91295e-09	1.84827e-08
ENSMUSG00000027843	Ptpn22	protein tyrosine phosphatase, non-receptor type 22 (lymphoid)	-1.39244	-0.289685	1.15422	1.39596	-0.337015	-0.758896	1.06564	0.142799	-1.06428	2.3427	0.904921	1.72371	-0.545134	1.63854	0.30133	-0.712994	-0.848333	-1.4529	1.149	0.480709	0.0400247		Ptpn22	0.987242	0.441176	2.17599	0.155727	0.582657		Ptpn22	-0.015093	0.441176	0.000491404	0.982534	0.985827
ENSMUSG00000027845	Dclre1b	DNA cross-link repair 1B	4.17034	3.15395	2.79593	3.17882	2.32564	2.40017	3.61484	4.09835	3.50642	2.51927	4.26735	3.19478	2.94285	2.61671	3.7738	3.33547	2.7591	2.34098	4.44681	3.15297	2.9237		Dclre1b	-0.307413	3.32793	1.18305	0.289653	0.723822		Dclre1b	0.541607	3.32793	3.66464	0.0699751	0.0990881
ENSMUSG00000027848	Olfml3	olfactomedin-like 3	1.07321	0.652457	0.55796	0.764559	0.76115	1.31318	0.936966	0.38851	1.16427	1.29146	0.749409	0.169825	0.347631	0.965721	0.946115	0.691076	0.516087	0.716186	0.300068	0.962269	0.42246		Olfml3	0.353955	0.787953	2.82136	0.108551	0.504081		Olfml3	0.180914	0.787953	0.723837	0.404945	0.466564
ENSMUSG00000027852	Nras	neuroblastoma ras oncogene	4.69945	4.88263	4.62456	5.16465	4.46562	4.81782	5.05828	5.17094	4.76157	4.50536	5.54	5.49843	4.97467	4.47224	5.28439	4.98476	5.18153	4.95908	5.015	5.35332	4.94875		Nras	-0.027085	4.97688	0.0405257	0.842487	0.969264		Nras	0.304919	4.97688	5.11626	0.0349791	0.0532069
ENSMUSG00000027854	Sike1	suppressor of IKBKE 1	5.5712	4.38426	3.86082	5.88536	3.7639	4.3075	6.21683	5.31363	4.86918	3.88871	5.57881	5.3733	4.35953	4.57868	5.84126	6.08447	6.30511	4.13307	5.54145	6.08349	3.09869		Sike1	0.175128	5.05289	0.570996	0.458659	0.826729		Sike1	1.97491	5.05289	68.253	6.99224e-08	4.11e-07
ENSMUSG00000027858	Tspan2	tetraspanin 2	2.91577	2.29479	3.13019	2.05004	2.42876	2.39286	3.10524	2.98117	3.38495	2.93742	3.09232	3.03159	2.70942	1.99642	2.92811	3.70307	2.51488	3.27701	2.44599	3.07583	2.97604		Tspan2	-0.311588	2.8418	1.40213	0.250231	0.692367		Tspan2	0.155951	2.8418	0.352178	0.559526	0.616296
ENSMUSG00000027859	Ngf	nerve growth factor	0.199935	0.948688	0.997591	0.134628	0.912749	0.987541	0.854936	0.135163	1.36912	0.976608	0.756816	0.813388	1.25134	1.1236	0.442515	0.63391	1.42168	0.683493	0.672634	0.609448	1.13755		Ngf	-0.195604	0.859665	0.883822	0.358358	0.770688		Ngf	-0.349777	0.859665	2.77086	0.111562	0.150361
ENSMUSG00000027860	Vangl1	VANGL planar cell polarity 1	2.988	3.57539	3.01723	2.4725	3.22642	3.0753	2.71406	2.66059	2.91571	2.74388	2.40218	3.26382	2.76388	3.86064	2.968	2.10831	2.30027	2.705	1.44713	1.56447	2.94497		Vangl1	0.28474	2.83117	0.93515	0.345061	0.761698		Vangl1	-0.578536	2.83117	3.7602	0.0667053	0.09505
ENSMUSG00000027861	Casq2	calsequestrin 2	0.746923	2.07195	2.21075	3.05365	2.36449	2.2914	-0.939428	-1.31241	3.88919	3.385	-1.74893	-1.48839	3.33909	2.27874	-1.84514	1.38235	-0.632015	1.72664	-0.0428109	-0.297753	2.87682		Casq2	-0.599206	1.96422	0.563363	0.461636	0.827391		Casq2	-2.85131	1.96422	10.5138	0.00407464	0.00759921
ENSMUSG00000027863	Cd2	CD2 antigen	-1.3619	-0.890703	-0.275311	-1.57489	-0.139317	-0.911358	-0.774075	-1.22864	-0.575522	0.873555	-2.23297	-2.54891	-1.3529	1.1289	-1.32686	-2.16385	-1.90356	-1.43653	-1.46053	0.370354	0.608295		Cd2	0.364518	-0.511853	0.411579	0.528444	0.854199		Cd2	-0.719217	-0.511853	1.46489	0.240245	0.296855
ENSMUSG00000027864	Ptgfrn	prostaglandin F2 receptor negative regulator	3.32498	3.24759	2.85151	2.94302	3.38001	3.29514	3.19541	2.98174	3.4669	3.37732	2.79085	2.7013	3.35386	3.12977	2.94925	3.09775	2.95242	3.44984	2.75361	2.88878	3.2451		Ptgfrn	0.0298156	3.1463	0.0677066	0.797362	0.956672		Ptgfrn	-0.175062	3.1463	2.31204	0.144007	0.188438
ENSMUSG00000027865	Gdap2	ganglioside-induced differentiation-associated-protein 2	4.09025	3.4824	3.08944	5.00674	3.16003	3.29516	5.08805	4.68598	3.27983	3.08519	4.59342	4.70071	3.5019	3.33455	4.939	4.92868	4.38516	2.58293	4.80276	4.75829	2.99874		Gdap2	-0.0290313	4.15442	0.0275426	0.869853	0.977273		Gdap2	1.48481	4.15442	70.5116	5.41175e-08	3.24642e-07
ENSMUSG00000027868	Tbx15	T-box 15	4.79353	1.69484	2.34394	4.8519	1.74704	1.87815	2.67583	3.01305	1.9223	3.34047	2.17296	1.71362	1.17699	0.924365	2.61958	3.16189	3.02198	1.08741	3.37311	0.803444	0.746054		Tbx15	0.397229	2.83016	0.36989	0.5499	0.864069		Tbx15	1.73034	2.83016	6.81282	0.0167432	0.0273002
ENSMUSG00000027875	Hmgcs2	3-hydroxy-3-methylglutaryl-Coenzyme A synthase 2	2.61593	1.9415	2.2786	1.72091	4.68323	1.42614	2.77662	2.01818	2.91198	2.52739	1.47324	0.932755	2.03089	-0.641843	2.17254	2.40881	2.16877	1.72545	1.67089	2.19966	1.1859		Hmgcs2	-1.47389	2.37703	7.60748	0.0121162	0.162613		Hmgcs2	-0.707755	2.37703	1.81643	0.192787	0.244127
ENSMUSG00000027878	Notch2	notch 2	4.16996	6.35054	5.04918	4.68508	5.12049	6.18765	4.32496	4.2581	5.00775	6.13706	4.75113	3.4257	4.93703	6.05426	5.33493	4.45507	4.34437	6.19743	4.63727	3.75457	5.17487		Notch2	1.12988	5.27773	27.5899	3.83919e-05	0.00341092		Notch2	-0.832564	5.27773	14.8558	0.000986757	0.0021084
ENSMUSG00000027879	Sec22b	SEC22 homolog B, vesicle trafficking protein	6.02484	4.29196	4.31777	5.47778	4.25364	4.11782	6.06961	5.88054	4.39677	4.05471	5.42617	6.4631	4.13895	4.19284	5.71732	6.12324	6.57228	4.08533	5.61763	6.30857	4.17919		Sec22b	-0.108507	5.30399	0.498934	0.488106	0.840099		Sec22b	1.97844	5.30399	156.934	6.21692e-11	1.0323e-09
ENSMUSG00000027881	Prpf38b	PRP38 pre-mRNA processing factor 38 (yeast) domain containing B	6.05547	6.40243	6.3586	6.05605	6.31575	6.50409	6.12644	6.09639	6.71075	6.41501	6.24142	6.17601	6.22583	6.27751	6.25902	5.8887	6.19569	6.59282	5.92588	6.10904	6.22015		Prpf38b	0.0647626	6.26559	0.483951	0.494632	0.843334		Prpf38b	-0.298999	6.26559	10.2771	0.00443141	0.00820323
ENSMUSG00000027882	Stxbp3	syntaxin binding protein 3	3.53486	4.43488	4.53816	3.82603	4.55784	4.19235	4.16944	4.64837	4.48113	4.42203	4.27428	4.32767	4.16062	4.17843	3.83154	3.85242	4.16929	4.37252	4.09081	3.93738	4.2091		Stxbp3	-0.074453	4.24218	0.2557	0.61861	0.892017		Stxbp3	-0.447803	4.24218	9.1179	0.00676313	0.0120478
ENSMUSG00000027883	Gpsm2	G-protein signalling modulator 2 (AGS3-like, C. elegans)	-0.681009	-0.808036	-0.516134	-1.08859	-0.859327	-0.291895	-0.798313	-0.39103	-0.250518	0.0868761	-0.977826	-1.68868	-0.529568	-0.740861	-0.619464	-1.24531	-1.09605	-0.728277	-0.468987	-1.46973	0.0046199		Gpsm2	-0.0476398	-0.636542	0.0274824	0.869994	0.977273		Gpsm2	-0.697559	-0.636542	5.46888	0.0298395	0.0460139
ENSMUSG00000027884	Clcc1	chloride channel CLIC-like 1	3.27469	3.78901	4.16155	3.51938	4.31389	3.79338	3.80508	3.99699	4.14093	3.97623	3.43743	3.87897	3.82795	4.10711	3.31195	3.92448	3.3847	3.94072	2.92404	3.025	4.05498		Clcc1	-0.182742	3.79924	1.02092	0.324352	0.751297		Clcc1	-0.588844	3.79924	10.4171	0.00421644	0.00784097
ENSMUSG00000027887	Sypl2	synaptophysin-like 2	4.25458	-2.6613	1.91869	5.1152	-0.76148	0.334067	1.76269	1.44737	-0.00201171	3.76144	0.0901141	-0.159796	-0.624867	-0.974312	-2.89456	2.44974	1.94144	-2.95543	2.33675	-1.8717	-3.37223		Sypl2	1.35453	2.35532	0.903696	0.353124	0.767845		Sypl2	2.38389	2.35532	2.70431	0.115683	0.155211
ENSMUSG00000027889	Ampd2	adenosine monophosphate deaminase 2	2.08534	6.09868	6.3765	2.84776	5.98305	6.55889	1.95124	2.28702	5.81587	6.23707	3.94027	2.78464	6.23732	6.04798	2.80943	2.2838	2.75944	6.19739	3.70071	1.705	6.58038		Ampd2	0.0151991	5.31679	0.00372775	0.95192	0.99163		Ampd2	-4.04877	5.31679	198.149	7.55704e-12	1.8662e-10
ENSMUSG00000027890	Gstm4	glutathione S-transferase, mu 4	1.92832	4.30553	3.80551	2.64844	4.30961	4.10444	2.45672	2.74975	4.1754	3.93627	2.78232	2.95963	3.83093	4.02588	2.45818	1.89212	2.54865	4.3233	2.77733	2.2558	3.85128		Gstm4	0.138282	3.51725	0.998011	0.32971	0.754147		Gstm4	-1.77995	3.51725	150.918	8.80835e-11	1.38382e-09
ENSMUSG00000027893	Ahcyl1	S-adenosylhomocysteine hydrolase-like 1	8.53367	8.93455	8.94779	8.77456	9.08596	8.82651	8.89139	9.18326	8.93943	8.75253	8.81742	9.0784	8.7961	8.97597	9.05659	8.66503	8.60619	9.21457	8.83901	8.60659	9.24821		Ahcyl1	-0.0620523	8.92286	0.354587	0.558198	0.867386		Ahcyl1	-0.345747	8.92286	10.9791	0.0034626	0.00657192
ENSMUSG00000027894	Slc6a17	solute carrier family 6 (neurotransmitter transporter), member 17	-0.365951	-1.3471	-1.19871	0.650321	-1.97413	-1.66057	2.28797	-0.269661	-2.35513	-2.0067	0.0776331	2.13989	-1.91211	-1.10034	-0.0575331	-0.325651	-0.200181	-1.57746	-1.35524	0.726783	-0.476724		Slc6a17	-0.0979817	-0.264997	0.0204156	0.88781	0.981444		Slc6a17	2.4617	-0.264997	13.4488	0.00152661	0.00312456
ENSMUSG00000027895	Kcnc4	potassium voltage gated channel, Shaw-related subfamily, member 4	2.99801	-1.07583	0.149127	3.48538	-0.979927	-0.19519	2.13807	2.28181	-0.776523	2.13053	1.74629	2.27607	-1.58421	-1.61134	1.65596	2.42574	2.21174	-1.37358	2.35976	2.19735	-0.904292		Kcnc4	1.1766	1.67947	3.40998	0.0796339	0.436392		Kcnc4	3.2889	1.67947	25.4563	6.16718e-05	0.000170735
ENSMUSG00000027900	Dram2	DNA-damage regulated autophagy modulator 2	6.15071	5.60401	5.82766	6.01239	6.13	5.33499	6.3193	6.32048	5.61198	5.50865	5.87177	6.26588	5.50942	5.6221	6.40277	6.25721	6.2683	5.66151	6.00431	6.02286	5.5623		Dram2	-0.196831	5.93184	2.78619	0.110638	0.507751		Dram2	0.460779	5.93184	15.2251	0.00088284	0.00190612
ENSMUSG00000027901	Dennd2d	DENN/MADD domain containing 2D	1.95257	2.98009	3.37219	1.58808	3.0027	2.8082	2.10848	1.86424	3.27195	3.19836	1.14561	1.52729	3.3643	2.22884	1.90502	1.77339	2.58971	2.38491	1.68031	1.862	3.09597		Dennd2d	-0.466986	2.56599	6.07044	0.0229203	0.232802		Dennd2d	-1.15472	2.56599	35.4831	7.91952e-06	2.65686e-05
ENSMUSG00000027905	Ddx20	DEAD box helicase 20	3.37529	2.73121	2.64072	3.10887	2.82068	2.68885	3.36027	2.80554	2.6277	2.88079	3.05904	3.29605	2.93031	2.50577	3.11288	3.34765	3.42648	2.69993	3.09239	3.34278	2.44503		Ddx20	0.00221601	2.98767	0.000451692	0.983254	0.995801		Ddx20	0.671915	2.98767	41.4251	2.79481e-06	1.04596e-05
ENSMUSG00000027907	S100a11	S100 calcium binding protein A11	5.64938	6.15099	6.41609	5.55865	6.40705	6.15969	5.57426	5.22876	6.23245	5.9247	5.40111	6.001	6.01035	6.07344	5.57531	5.7343	6.05651	6.14148	5.20593	5.89467	6.28407		S100a11	-0.184828	5.94644	2.07803	0.164887	0.598354		S100a11	-0.485446	5.94644	14.2349	0.00119336	0.00249975
ENSMUSG00000027931	Npr1	natriuretic peptide receptor 1	7.29614	5.85117	6.61122	6.6401	6.35202	6.15116	6.8882	5.89299	6.38022	6.13877	6.97742	6.53003	6.98163	5.63789	6.6649	7.02855	7.05884	6.04136	6.49042	6.7735	6.86511		Npr1	-0.684114	6.56791	17.3133	0.00048165	0.0199399		Npr1	0.359514	6.56791	4.81919	0.0400961	0.0601733
ENSMUSG00000027932	Slc27a3	solute carrier family 27 (fatty acid transporter), member 3	0.978133	1.1709	0.307521	-0.346556	1.82433	0.610527	-0.317435	-0.930946	0.258955	1.09707	0.612164	-1.34529	1.1859	-0.193854	0.420212	1.11893	-0.889778	1.81663	0.723143	-0.696094	0.0115924		Slc27a3	0.145039	0.561741	0.0817305	0.777902	0.950846		Slc27a3	-0.675758	0.561741	1.66388	0.211776	0.265433
ENSMUSG00000027933	Ints3	integrator complex subunit 3	4.89044	5.16279	4.91971	5.35006	5.03407	5.00539	5.28544	4.66331	4.9688	4.9869	5.5994	4.18352	5.23757	4.71674	5.55501	4.88694	4.8806	4.86784	5.66302	4.51755	4.97469		Ints3	-0.0763147	5.0689	0.132994	0.71917	0.933394		Ints3	-0.118564	5.0689	0.31986	0.577973	0.633411
ENSMUSG00000027935	Rab13	RAB13, member RAS oncogene family	1.82956	3.02658	2.94345	2.08151	2.90008	3.09425	2.15	2.31874	3.32638	2.99967	2.24581	2.34287	3.11893	2.84648	2.277	1.8253	1.87917	3.00903	2.12407	2.04257	3.02668		Rab13	-0.0729223	2.65802	0.513678	0.481826	0.837772		Rab13	-1.13006	2.65802	117.152	8.09834e-10	8.81635e-09
ENSMUSG00000027936	Crtc2	CREB regulated transcription coactivator 2	5.24875	5.25761	5.42638	5.42667	5.23115	5.21356	5.52739	5.5508	5.15043	5.26124	5.49059	5.55428	5.43136	4.97999	5.51773	5.24571	5.42739	5.16718	5.42306	5.46449	5.3445		Crtc2	-0.141945	5.35495	3.70774	0.0684781	0.407155		Crtc2	0.0663373	5.35495	0.809144	0.379062	0.440628
ENSMUSG00000027937	Jtb	jumping translocation breakpoint	5.08282	4.17743	4.28505	5.25003	4.24596	4.41975	5.32599	5.33272	4.2835	4.15666	5.3535	5.15033	4.34788	4.32806	5.16181	5.27315	5.01065	4.15005	5.45139	5.23194	4.09617		Jtb	-0.00337954	4.83927	0.00180029	0.966576	0.993355		Jtb	0.938235	4.83927	137.472	2.01097e-10	2.75844e-09
ENSMUSG00000027939	Nup210l	nucleoporin 210-like	-0.631977	-1.36657	-1.4077	-0.961068	-1.38888	-1.7814	-0.677006	-1.14665	-1.28315	-1.42538	-1.30873	-0.806711	-1.05384	-2.33598	-0.401463	-0.468808	-0.160877	-1.53341	-0.828924	-0.76095	-1.02292		Nup210l	-0.519111	-1.02473	3.79231	0.0824251	0.442895		Nup210l	0.789524	-1.02473	9.35936	0.00618275	0.0111022
ENSMUSG00000027940	Tpm3	tropomyosin 3, gamma	6.68201	6.1009	6.3569	8.98324	6.21401	6.12922	6.30888	6.03721	6.1702	7.44162	6.06349	6.52663	6.24778	6.04389	6.18977	6.59354	6.28796	6.17881	5.94263	6.33181	6.08696		Tpm3	0.276674	6.55108	0.33373	0.569909	0.87074		Tpm3	0.232225	6.55108	0.234921	0.633157	0.685126
ENSMUSG00000027942	4933434E20Rik	RIKEN cDNA 4933434E20 gene	5.52761	4.46832	4.21325	5.83763	4.28892	4.62818	5.85635	5.29207	4.19974	4.38353	5.46977	5.51775	4.44213	4.49948	5.47573	5.45859	5.4617	4.47319	5.64631	5.25717	3.90907		4933434E20Rik	0.272385	5.035	5.85398	0.0251771	0.244266		4933434E20Rik	1.30781	5.035	131.747	2.92075e-10	3.77208e-09
ENSMUSG00000027944	Hax1	HCLS1 associated X-1	5.36223	3.89778	3.96464	5.35299	4.20657	4.44873	5.58267	5.28585	4.50952	3.93138	5.583	5.38812	3.9354	4.10664	5.5395	5.43759	5.38204	4.28993	5.42495	5.67265	3.94734		Hax1	0.0221843	4.94806	0.0350389	0.853397	0.973084		Hax1	1.36819	4.94806	130.399	3.19566e-10	4.0427e-09
ENSMUSG00000027947	Il6ra	interleukin 6 receptor, alpha	4.41492	2.22655	3.70962	4.02026	4.37076	2.50537	4.23593	4.58559	3.34165	2.82224	3.77662	4.06169	3.6521	3.06351	4.22866	4.16992	4.49682	2.10452	3.67003	4.25844	3.19471		Il6ra	-1.13649	3.77922	27.0745	4.29601e-05	0.00361501		Il6ra	0.605732	3.77922	7.96919	0.0104993	0.017944
ENSMUSG00000027950	Chrnb2	cholinergic receptor, nicotinic, beta polypeptide 2 (neuronal)	0.15699	2.1081	2.46548	0.254696	2.67197	2.13789	0.569831	0.500531	2.25861	2.21236	0.397533	1.24501	2.47574	2.50367	0.366607	0.868552	0.292051	2.23657	0.361737	0.844853	2.98608		Chrnb2	-0.351706	1.78429	3.26296	0.0859118	0.450818		Chrnb2	-2.06491	1.78429	99.5544	3.23912e-09	2.8961e-08
ENSMUSG00000027951	Adar	adenosine deaminase, RNA-specific	2.99849	4.70747	4.24973	2.63178	4.53397	4.52893	3.42963	3.34844	4.71966	4.7723	3.98558	3.37022	4.41462	4.82745	3.13454	2.82514	3.37603	4.02449	3.49187	4.03566	4.625		Adar	0.083155	4.0655	0.139199	0.712998	0.931011		Adar	-1.12681	4.0655	24.5094	7.66867e-05	0.000208128
ENSMUSG00000027952	Pmvk	phosphomevalonate kinase	5.23964	4.37993	4.00416	5.19398	3.87763	4.33042	5.24682	5.54478	3.98486	4.08387	5.10911	5.20505	3.88895	4.17221	5.57302	5.48148	4.59963	4.24666	5.2267	5.03138	4.16997		Pmvk	0.258951	4.79298	4.04241	0.0580288	0.378509		Pmvk	1.16345	4.79298	80.2667	1.91889e-08	1.30967e-07
ENSMUSG00000027953	Slc50a1	solute carrier family 50 (sugar transporter), member 1	2.31331	4.65306	4.41373	2.79337	4.63909	4.5229	2.75106	3.2966	4.6669	4.67685	2.99518	2.85732	4.79667	4.50656	2.86678	2.38637	2.82437	4.48079	2.75632	2.63235	4.60881		Slc50a1	-0.0601014	3.98215	0.294544	0.593312	0.880654		Slc50a1	-2.04549	3.98215	306.696	1.30525e-13	8.10354e-12
ENSMUSG00000027954	Efna1	ephrin A1	1.94114	3.48122	4.11813	2.19291	3.44538	3.80394	1.93464	1.59306	3.78287	3.91499	1.60219	1.71683	3.99173	3.22342	0.946622	1.51308	1.41073	3.51162	1.28167	1.38702	4.01853		Efna1	-0.283308	3.06129	2.10295	0.162496	0.594986		Efna1	-2.25415	3.06129	117.034	8.16887e-10	8.86495e-09
ENSMUSG00000027955	Fam198b	golgi associated kinase 1B	2.68552	4.02552	3.30824	2.0804	3.83691	4.04839	3.24952	2.73261	3.31211	3.83412	2.16398	2.59587	4.04442	3.46529	2.69692	3.08218	2.90913	3.77013	2.25264	1.98292	3.26048		Fam198b	0.253486	3.28627	1.46459	0.240292	0.68134		Fam198b	-0.75043	3.28627	12.4873	0.00208211	0.00414252
ENSMUSG00000027956	Tmem144	transmembrane protein 144	-2.25206	-1.37338	-0.588436	-0.470241	-1.39987	-1.60124	-1.16381	-1.19704	1.12551	-1.80814	-1.28402	-1.7071	-0.898827	-1.72485	-1.22315	-2.70347	3.4446	0.872356	-2.31161	0.71366	-0.899288		Tmem144	-0.639285	-0.709877	0.400849	0.533814	0.857207		Tmem144	1.58192	-0.709877	2.52001	0.128073	0.169728
ENSMUSG00000027957	Slc35a3	solute carrier family 35 (UDP-N-acetylglucosamine (UDP-GlcNAc) transporter), member 3	4.97209	3.75624	3.96707	5.36771	4.1275	4.03276	5.20481	5.63626	3.76265	3.62699	5.55289	5.37736	4.07083	4.19086	5.32195	5.55261	5.3004	4.23755	5.53917	5.19368	4.00192		Slc35a3	-0.00535169	4.79999	0.00202905	0.964518	0.992642		Slc35a3	1.26797	4.79999	111.652	1.22395e-09	1.25554e-08
ENSMUSG00000027959	Sass6	SAS-6 centriolar assembly protein	-0.367592	0.761215	0.102506	0.580638	0.431388	0.96387	-0.366305	-0.846707	-0.0937009	1.76711	0.0039835	-0.389179	-0.00399172	0.539633	-0.505507	-0.825026	1.33868	1.34997	0.261337	1.91646	1.8948		Sass6	0.479448	0.520406	0.882323	0.358758	0.770708		Sass6	0.0233752	0.520406	0.00199964	0.964775	0.971247
ENSMUSG00000027961	Lrrc39	leucine rich repeat containing 39	4.38018	4.6318	4.52644	4.69219	4.06351	4.72885	3.97089	3.45	4.57231	4.43005	3.82312	4.30329	4.10142	4.90915	4.1128	4.00892	4.561	4.85652	4.07641	4.54593	4.45701		Lrrc39	0.363392	4.40343	3.93613	0.0611346	0.387408		Lrrc39	-0.0439165	4.40343	0.0570942	0.813577	0.844157
ENSMUSG00000027962	Vcam1	vascular cell adhesion molecule 1	2.95154	2.47699	2.06688	2.99782	3.21505	2.80061	3.04754	3.38752	2.86164	2.74613	3.06243	3.08438	2.24799	3.17502	3.38115	2.87915	3.20968	2.65642	3.3117	3.04724	2.32452		Vcam1	0.185198	2.94328	1.026	0.323181	0.750598		Vcam1	0.428633	2.94328	5.47999	0.029692	0.045823
ENSMUSG00000027963	Extl2	exostosin-like glycosyltransferase 2	1.45607	3.58905	3.09415	1.95871	3.93537	3.51504	1.85912	2.66561	2.94526	3.43656	2.31312	1.95734	3.37005	4.54495	1.95534	2.12693	1.4048	3.82886	2.43343	1.29398	3.98401		Extl2	0.315581	3.0328	1.68829	0.208585	0.649318		Extl2	-1.88521	3.0328	54.3461	3.9901e-07	1.85904e-06
ENSMUSG00000027966	Col11a1	collagen, type XI, alpha 1	0.464962	-3.36946	-3.21253	-0.492231	-0.92097	-3.39054	-1.43555	-2.06798	-2.34607	-2.16768	-2.16465	-0.400096	-1.10378	-1.4634	-2.94143	-0.59892	-0.028706	-3.19317	-1.84007	-1.65955	-3.99177		Col11a1	-0.98671	-1.52151	1.16138	0.293988	0.727062		Col11a1	1.8335	-1.52151	5.18735	0.033867	0.0516831
ENSMUSG00000027968	Larp7	La ribonucleoprotein domain family, member 7	4.06663	3.55071	3.09385	3.75659	3.22405	3.16654	4.09939	4.11453	3.62052	3.48084	4.27552	4.56508	3.18461	3.36884	4.32229	4.18376	4.68743	3.42878	4.28505	4.61062	3.0138		Larp7	0.165917	3.87529	1.1745	0.291353	0.725133		Larp7	1.1193	3.87529	52.7264	4.99255e-07	2.26866e-06
ENSMUSG00000027978	Prss12	protease, serine 12 neurotrypsin (motopsin)	0.157591	-0.989972	0.94048	-2.08713	0.0136012	-0.683021	-0.675187	-1.79674	1.05252	0.288338	-1.99638	-0.347043	1.63404	-0.41963	-1.88938	-0.843106	-0.153885	-0.429184	-1.53037	-0.0931451	1.53605		Prss12	-1.60431	-0.0153639	17.209	0.000496008	0.020339		Prss12	-1.49583	-0.0153639	14.7517	0.00101845	0.00217041
ENSMUSG00000027981	Rnpc3	RNA-binding region (RNP1, RRM) containing 3	4.48873	4.10305	4.02166	4.26988	4.12087	4.10625	4.65891	4.1227	3.69467	4.27899	4.30684	4.17253	3.70068	4.19638	4.15144	4.2603	4.13204	3.69228	4.12472	4.17069	3.9382		Rnpc3	0.184071	4.1471	2.46351	0.132183	0.543749		Rnpc3	0.452315	4.1471	14.7705	0.00101266	0.00215956
ENSMUSG00000027983	Cyp2u1	cytochrome P450, family 2, subfamily u, polypeptide 1	5.83634	4.6067	5.09353	5.89273	5.19025	4.60799	6.40084	6.07338	4.66837	4.34185	6.21522	6.14889	4.64931	4.80423	5.86108	6.0906	5.87327	4.71395	6.34623	5.84591	4.90222		Cyp2u1	-0.295625	5.49776	5.07215	0.0356898	0.293629		Cyp2u1	1.11074	5.49776	70.4661	5.43942e-08	3.26175e-07
ENSMUSG00000027984	Hadh	hydroxyacyl-Coenzyme A dehydrogenase	9.1473	9.93972	10.0071	9.42932	10.0968	9.89278	9.48991	9.61443	9.74489	9.85419	9.71701	9.77763	9.82425	10.0387	9.51324	9.40633	9.56296	10.0993	9.5869	9.45079	10.055		Hadh	0.0158093	9.76915	0.0321829	0.859429	0.97497		Hadh	-0.533869	9.76915	36.4842	6.59299e-06	2.25789e-05
ENSMUSG00000027985	Lef1	lymphoid enhancer binding factor 1	-1.84014	-1.92391	-2.26089	-3.11856	-1.39861	-2.82297	-1.77996	0.498753	-2.53566	0.598174	-3.19028	-2.32286	-2.19509	-0.82139	-2.78815	-1.87178	2.63319	-1.89463	-1.98041	0.384148	-1.58467		Lef1	1.24822	-1.15378	1.57455	0.223994	0.666376		Lef1	2.28733	-1.15378	4.42856	0.0481715	0.0709154
ENSMUSG00000027993	Trim2	tripartite motif-containing 2	4.97226	5.33501	4.85906	5.63639	4.25085	4.93992	5.79271	6.00496	4.96973	5.49477	5.26424	5.11388	5.06681	5.55128	5.8364	4.91782	5.74681	5.1385	5.15254	5.46327	4.80537		Trim2	0.494433	5.29878	5.78807	0.0259133	0.246746		Trim2	0.611161	5.29878	8.77843	0.00768431	0.013536
ENSMUSG00000027994	Ccdc109b	mitochondrial calcium uniporter dominant negative beta subunit	-1.25698	0.43845	-0.422616	0.0114246	-0.302177	-0.189406	-0.0118812	-0.0497976	0.0394801	0.244433	0.450417	-0.939045	0.74875	0.552516	-0.576058	-0.688096	-0.653726	-1.01736	-0.654759	-0.40853	-0.160835		Ccdc109b	0.0630374	-0.137902	0.0333842	0.85686	0.973981		Ccdc109b	-0.634578	-0.137902	3.2269	0.0875385	0.121249
ENSMUSG00000027995	Tlr2	toll-like receptor 2	0.667186	0.784293	0.246404	-0.102503	1.03137	0.925787	-0.0490054	-0.258114	0.691822	1.3714	-0.772694	-1.00287	0.385374	1.42777	0.0676325	0.174637	0.0901669	0.377183	-0.148622	0.361672	0.796839		Tlr2	0.385675	0.497887	2.37848	0.13867	0.555474		Tlr2	-0.411999	0.497887	2.59893	0.122583	0.163315
ENSMUSG00000027996	Sfrp2	secreted frizzled-related protein 2	1.81806	1.42933	-0.405066	1.5152	-0.161773	0.340535	1.42028	0.643435	1.45588	1.83685	0.545786	0.362876	0.645482	1.01561	1.4312	2.24175	1.7882	1.15026	-0.416094	-0.0142049	-0.338546		Sfrp2	0.855278	1.05488	3.54384	0.0743772	0.422564		Sfrp2	1.24709	1.05488	7.45114	0.0128997	0.0215866
ENSMUSG00000027997	Casp6	caspase 6	2.18265	3.63265	3.03225	1.73517	3.74694	3.14799	2.53048	2.67167	3.82912	3.10623	2.38727	2.79453	3.55881	3.30543	2.41288	2.09584	2.05961	3.71532	1.76536	1.96004	3.4901		Casp6	-0.153972	2.98678	0.581516	0.454607	0.825534		Casp6	-1.38737	2.98678	44.4098	1.72136e-06	6.76596e-06
ENSMUSG00000027998	Plrg1	pleiotropic regulator 1	4.424	4.21931	3.95666	4.26664	3.94259	3.94408	4.33814	4.37703	4.14909	4.05964	4.52412	4.30208	3.91301	3.79075	4.35391	4.55563	4.77951	4.00201	4.36738	4.42704	3.99021		Plrg1	0.018453	4.2373	0.042511	0.83873	0.968179		Plrg1	0.523212	4.2373	34.0437	1.03712e-05	3.38745e-05
ENSMUSG00000027999	Pla2g12a	phospholipase A2, group XIIA	6.926	4.86021	5.1522	6.75441	4.67636	4.86326	7.22099	7.18371	5.15847	4.62945	6.66217	7.31788	5.30452	4.80815	6.72529	6.97079	7.04382	4.67917	6.811	7.13068	4.94246		Pla2g12a	-0.291754	6.27263	5.27752	0.0325137	0.278928		Pla2g12a	2.00208	6.27263	233.809	1.64897e-12	5.71163e-11
ENSMUSG00000028005	Gucy1b3	guanylate cyclase 1, soluble, beta 1	1.68008	3.4562	3.52673	1.73387	3.14955	3.21366	1.94039	1.79179	3.8545	3.23105	1.88325	1.71023	3.43485	3.11526	1.83333	1.88467	1.67675	3.23909	1.6682	1.8165	3.58078		Gucy1b3	-0.271233	2.80246	5.91807	0.0244839	0.240868		Gucy1b3	-1.73867	2.80246	223.315	2.52084e-12	8.16974e-11
ENSMUSG00000028007	Snx7	sorting nexin 7	1.75913	2.92629	2.59689	1.83657	2.67989	2.66475	2.05764	2.14463	2.84499	2.89706	1.56118	2.86203	2.3427	3.04773	2.23145	2.28935	2.9143	3.44911	1.60022	2.02442	2.6872		Snx7	0.385251	2.541	2.63108	0.120427	0.527027		Snx7	-0.377402	2.541	2.47614	0.131251	0.173386
ENSMUSG00000028010	Gar1	GAR1 ribonucleoprotein	2.88002	2.49674	2.25625	2.11978	2.36713	2.47048	2.79176	2.42527	2.92608	2.24926	1.90878	2.94282	2.46983	2.46151	2.2251	2.80213	3.55474	2.97653	2.57407	3.4018	2.15423		Gar1	0.0956247	2.63044	0.208112	0.653159	0.90639		Gar1	0.674744	2.63044	10.3421	0.00433015	0.0080331
ENSMUSG00000028013	Ppa2	pyrophosphatase (inorganic) 2	5.02684	5.61714	5.63621	5.32448	5.4077	5.62391	5.24847	5.44806	5.63598	5.49927	5.46936	5.59716	5.47868	5.58625	5.22738	5.28259	5.20029	5.74134	5.35465	5.3782	5.65965		Ppa2	0.0488059	5.47467	0.389199	0.539762	0.859967		Ppa2	-0.33525	5.47467	18.2329	0.000373178	0.000873951
ENSMUSG00000028015	Ctso	cathepsin O	2.78276	3.85024	4.27602	2.62452	4.64187	4.23819	2.77627	3.15272	4.44362	4.26455	2.54482	3.49538	4.43186	4.22596	2.83444	3.27672	2.87254	4.06547	2.47177	3.20573	4.51653		Ctso	-0.33111	3.7674	3.98863	0.0595771	0.383432		Ctso	-1.47588	3.7674	74.8241	3.3767e-08	2.14993e-07
ENSMUSG00000028016	Ints12	integrator complex subunit 12	2.78443	2.09274	3.00102	3.13823	2.83268	2.76718	3.0644	2.21274	2.86046	2.70957	2.36038	3.12417	2.1839	2.92907	2.67919	3.94068	3.68336	2.66211	2.68006	3.05817	2.47853		Ints12	-0.0403845	2.85096	0.0294778	0.865403	0.976083		Ints12	0.679123	2.85096	8.30163	0.00922323	0.015947
ENSMUSG00000028017	Egf	epidermal growth factor	0.724329	2.10775	1.2023	1.24752	2.10548	2.38264	-0.208429	0.311581	2.06492	1.32813	-1.38527	0.975647	1.12717	1.57963	-0.619489	-0.0689382	0.437366	1.53434	0.192525	-0.426354	1.17987		Egf	0.245982	1.09763	0.380677	0.544192	0.861223		Egf	-1.50219	1.09763	12.9982	0.00176336	0.00356629
ENSMUSG00000028018	Gstcd	glutathione S-transferase, C-terminal domain containing	0.494077	1.67445	1.67851	0.426932	2.18877	1.65495	1.32247	1.13012	1.19222	1.47594	1.29579	1.79502	1.05804	1.74077	0.692698	1.61312	0.633569	2.33599	1.26134	0.727767	1.24167		Gstcd	0.274882	1.40899	0.928323	0.346789	0.762805		Gstcd	-0.524623	1.40899	3.28255	0.0850431	0.118078
ENSMUSG00000028019	Pdgfc	platelet-derived growth factor, C polypeptide	0.500076	1.77315	1.68621	1.16929	1.89258	1.7788	1.28679	0.36438	2.02845	1.68028	0.21613	0.00972618	1.76584	1.52667	1.11674	0.327767	0.791536	1.68824	0.963878	0.453709	1.56524		Pdgfc	-0.105068	1.32459	0.215692	0.647351	0.904179		Pdgfc	-1.10588	1.32459	22.5505	0.000122309	0.000317245
ENSMUSG00000028023	Pitx2	paired-like homeodomain transcription factor 2	0.117805	-1.29685	-0.0688777	2.01237	-3.23822	-1.33641	-0.937899	-0.828904	-1.91264	0.884331	-2.14298	-3.88863	-2.41694	-2.79034	-3.28169	-1.42188	-2.2077	-0.83187	-1.69723	-3.88863	-3.45387		Pitx2	1.37148	-0.749181	1.23464	0.279669	0.717218		Pitx2	0.702883	-0.749181	0.306191	0.586151	0.640828
ENSMUSG00000028024	Enpep	glutamyl aminopeptidase	4.81769	4.75319	4.01608	4.37143	4.39762	3.99835	5.01966	4.24267	4.20934	4.62131	4.35334	4.88457	3.95974	3.76949	4.68795	5.10002	4.75226	4.32282	3.98736	4.7973	4.14311		Enpep	0.18625	4.474	1.1489	0.296527	0.729241		Enpep	0.753144	4.474	18.6462	0.000333469	0.000788966
ENSMUSG00000028028	Alpk1	alpha-kinase 1	0.602198	2.85364	1.79825	1.48545	2.13819	2.53682	0.552979	0.62146	1.99524	2.41537	0.92292	0.704991	1.89199	2.77473	1.25509	0.283597	0.784449	2.2894	1.25682	0.864906	2.44399		Alpk1	0.525349	1.79944	8.27107	0.00933301	0.140898		Alpk1	-1.4805	1.79944	60.1839	1.85039e-07	9.51604e-07
ENSMUSG00000028029	Aimp1	aminoacyl tRNA synthetase complex-interacting multifunctional protein 1	4.77238	4.48397	4.31153	4.5255	4.11802	4.45209	4.61829	4.56296	4.30386	4.36878	4.3188	4.78974	4.18238	4.27925	4.25192	4.75797	4.96159	4.55592	4.34985	4.89799	4.15654		Aimp1	0.21564	4.49059	5.22845	0.0332425	0.282496		Aimp1	0.591979	4.49059	39.1944	4.07987e-06	1.47155e-05
ENSMUSG00000028030	Tbck	TBC1 domain containing kinase	4.36211	4.21792	3.9049	4.37637	4.05656	4.01551	5.0808	4.42085	4.18162	3.9352	4.59198	4.71594	4.13958	4.52228	4.79545	4.87527	4.33431	4.26616	4.70944	4.41682	3.82698		Tbck	0.178745	4.39092	1.54036	0.228905	0.670461		Tbck	0.622261	4.39092	18.5726	0.000340186	0.000803503
ENSMUSG00000028031	Dkk2	dickkopf WNT signaling pathway inhibitor 2	0.668529	-1.3683	-0.914003	1.84892	-1.38981	-1.78427	-2.16533	-2.49204	-1.7499	-0.502954	-2.18223	-2.50732	-1.34934	-1.13015	-1.48879	-0.555798	-1.17922	-2.13888	-1.29382	-0.992514	-1.4		Dkk2	0.0708654	-0.748793	0.00695855	0.934347	0.987425		Dkk2	0.864999	-0.748793	1.04672	0.318462	0.378671
ENSMUSG00000028032	Papss1	3'-phosphoadenosine 5'-phosphosulfate synthase 1	3.62833	5.10581	5.06892	3.85036	5.16288	4.98291	3.57957	3.86647	4.83072	4.92729	3.55948	3.9293	4.89506	5.03075	3.82224	3.78978	3.98901	5.13531	3.84932	3.67189	4.99799		Papss1	0.0419867	4.54547	0.236924	0.631721	0.897754		Papss1	-1.2612	4.54547	203.495	5.92388e-12	1.53653e-10
ENSMUSG00000028033	Kcnq5	potassium voltage-gated channel, subfamily Q, member 5	2.25301	1.35792	1.6941	1.75214	1.07203	1.07597	-0.39083	-0.495705	1.98214	1.31114	-1.73097	-1.14364	0.691632	0.993981	-2.0551	-0.204017	0.897497	0.737251	0.0373435	-0.167522	1.13366		Kcnq5	-0.272426	0.893824	0.190219	0.6674	0.912892		Kcnq5	-0.540576	0.893824	0.720381	0.40605	0.46743
ENSMUSG00000028034	Fubp1	far upstream element (FUSE) binding protein 1	7.41651	5.42504	5.23033	6.75925	5.05903	4.92964	7.30116	6.0181	4.71571	5.59209	6.78152	6.74716	5.08734	5.14169	7.04573	7.25202	7.47397	4.69488	6.3828	7.11723	4.99277		Fubp1	0.16589	6.27045	0.947049	0.342079	0.760533		Fubp1	2.29259	6.27045	166.081	3.74275e-11	6.81801e-10
ENSMUSG00000028035	Dnajb4	DnaJ heat shock protein family (Hsp40) member B4	5.86993	4.29531	4.79106	5.47587	4.70964	4.18372	5.42535	4.87228	4.39126	4.29444	4.79684	5.50728	4.66548	4.74627	5.28634	5.71613	6.02179	4.51223	5.06847	5.48944	4.66181		Dnajb4	-0.231369	5.05268	2.44947	0.133229	0.545782		Dnajb4	1.07288	5.05268	52.0234	5.5114e-07	2.4782e-06
ENSMUSG00000028036	Ptgfr	prostaglandin F receptor	-1.29905	-1.45054	0.425046	-0.0243631	-1.83687	-1.66013	-0.377592	-1.92162	-1.93764	2.69704	-0.722065	3.08255	-0.912257	-0.421414	-1.93087	-1.95932	-1.94291	0.0219471	-0.276469	-2.52231	-2.2278		Ptgfr	1.97441	-0.596867	3.3846	0.0806789	0.438543		Ptgfr	-0.389978	-0.596867	0.127421	0.724855	0.766067
ENSMUSG00000028037	Ifi44	interferon-induced protein 44	-1.46918	1.75561	1.74141	-1.49655	2.02521	0.468414	-0.351752	0.712726	1.02428	1.59027	0.594467	1.36359	1.82623	2.0624	-0.471471	-1.06088	0.0631007	-0.628587	0.473553	-0.14103	2.25826		Ifi44	-0.514357	1.02639	1.12731	0.300985	0.733577		Ifi44	-2.4451	1.02639	21.3737	0.000163716	0.000412464
ENSMUSG00000028041	Adam15	a disintegrin and metallopeptidase domain 15 (metargidin)	7.0028	5.76673	5.63949	6.79168	5.5196	5.97672	6.67603	6.41748	6.14975	5.65265	6.58226	6.79753	5.84145	5.42276	6.63579	6.4792	6.77119	5.38413	6.59394	6.95615	5.72393		Adam15	-0.132859	6.29523	1.04604	0.318617	0.749116		Adam15	0.99967	6.29523	58.2688	2.36555e-07	1.17623e-06
ENSMUSG00000028042	Zbtb7b	zinc finger and BTB domain containing 7B	5.871	6.61354	6.6037	6.89451	6.65218	6.62397	6.60667	6.72744	6.89739	6.39822	7.02003	6.51821	6.66232	6.97175	7.23844	6.45375	6.19521	6.73763	7.25358	6.08565	6.6966		Zbtb7b	-0.0247495	6.71461	0.0289592	0.866581	0.976694		Zbtb7b	-0.439762	6.71461	9.08743	0.00684057	0.0121774
ENSMUSG00000028044	Cks1b	CDC28 protein kinase 1b	0.428564	0.581947	0.731133	0.555855	1.11833	1.18237	0.882621	0.203776	1.47925	1.26282	-0.101751	0.163668	0.829213	1.33547	0.306884	0.185543	0.427958	0.974312	0.386872	-0.291837	0.639197		Cks1b	0.108514	0.731349	0.235927	0.632435	0.898038		Cks1b	-0.632018	0.731349	7.66436	0.0118444	0.0199894
ENSMUSG00000028047	Thbs3	thrombospondin 3	3.32249	1.55051	1.90733	1.59927	2.59705	3.00472	1.76999	-0.50145	2.85001	3.19074	0.913359	-1.11419	1.82194	1.78326	1.2182	2.8687	2.26066	1.99825	0.227044	0.568672	1.95137		Thbs3	0.178617	1.94348	0.125819	0.726515	0.935833		Thbs3	0.143924	1.94348	0.0807231	0.779236	0.814044
ENSMUSG00000028048	Gba	glucosidase, beta, acid	4.64398	3.72667	3.83862	4.41518	3.87684	3.94652	4.28142	4.46357	3.88437	3.82961	4.5791	4.141	4.10877	3.88785	4.56865	4.36806	4.22213	3.48285	4.72075	4.09327	3.93029		Gba	-0.147951	4.17403	1.68265	0.209317	0.65052		Gba	0.402888	4.17403	12.4618	0.00209957	0.00417404
ENSMUSG00000028049	Scamp3	secretory carrier membrane protein 3	5.21675	5.12318	5.1413	5.4772	5.21587	5.20183	5.55481	5.23476	5.24246	5.1602	5.6324	5.2576	5.25748	5.15908	5.5053	5.42405	5.14364	5.39012	5.51395	5.09678	5.14184		Scamp3	0.00922755	5.30323	0.0103256	0.920073	0.985295		Scamp3	0.097902	5.30323	1.15985	0.294299	0.35397
ENSMUSG00000028053	Ash1l	ASH1 like histone lysine methyltransferase	6.70463	6.10675	6.10264	6.59989	6.14616	6.01679	6.66415	6.34421	5.91322	6.02617	6.75803	6.3551	5.92433	6.1469	6.94529	6.69255	6.70121	6.00925	6.55036	6.4451	6.04353		Ash1l	0.0331612	6.37051	0.11932	0.733375	0.938514		Ash1l	0.616197	6.37051	40.9226	3.03961e-06	1.12982e-05
ENSMUSG00000028057	Rit1	Ras-like without CAAX 1	3.9203	4.25132	4.05436	3.91235	4.12672	4.28986	3.66996	4.25757	4.3385	4.10995	4.01437	3.86315	4.15178	4.22538	4.02634	4.00277	4.28641	4.2379	4.02107	3.9523	3.91634		Rit1	0.101415	4.10338	1.00239	0.328678	0.753639		Rit1	-0.144695	4.10338	2.02062	0.170561	0.218493
ENSMUSG00000028059	Arhgef2	rho/rac guanine nucleotide exchange factor (GEF) 2	4.321	5.95172	5.43702	4.41295	4.9823	6.05892	4.72879	5.58833	4.74651	5.447	4.44003	5.25361	5.18993	5.56526	4.55128	4.64162	4.88464	5.75043	4.68628	4.81105	5.41183		Arhgef2	0.596797	5.19305	8.40938	0.00884755	0.136771		Arhgef2	-0.487293	5.19305	5.56018	0.0286518	0.0443372
ENSMUSG00000028060	2810403A07Rik	KH domain containing 4, pre-mRNA splicing factor	6.07284	5.03747	5.23278	6.44724	5.15685	5.26464	6.05079	5.57492	5.10558	5.08323	6.32677	4.96774	5.43403	5.19892	6.25145	6.1599	5.47816	5.19022	6.23578	5.93588	5.09498		2810403A07Rik	-0.0536941	5.66594	0.0743687	0.787871	0.954042		2810403A07Rik	0.748493	5.66594	14.3345	0.0011572	0.00243158
ENSMUSG00000028062	Lamtor2	late endosomal/lysosomal adaptor, MAPK and MTOR activator 2	4.2951	4.9586	4.93514	4.69887	4.95355	5.14599	4.57881	4.70213	5.08134	4.92031	4.62076	4.73005	4.89182	4.91704	4.67629	4.56204	4.31411	4.96294	4.90405	4.59411	5.03339		Lamtor2	0.00338138	4.82133	0.00207886	0.964085	0.992529		Lamtor2	-0.505876	4.82133	45.8751	1.36827e-06	5.52276e-06
ENSMUSG00000028063	Lmna	lamin A	6.16239	5.06881	4.9821	6.3669	5.40657	5.23199	6.03181	5.98122	5.47685	5.22587	6.08706	6.29516	5.46259	4.97558	6.15104	6.00377	6.43557	5.21948	5.96233	5.64781	4.84542		Lmna	-0.110496	5.72961	0.651852	0.428936	0.810495		Lmna	0.821199	5.72961	35.6737	7.64595e-06	2.57794e-05
ENSMUSG00000028064	Sema4a	sema domain, immunoglobulin domain (Ig), transmembrane domain (TM) and short cytoplasmic domain, (semaphorin) 4A	2.71324	3.58403	3.26133	2.63122	3.7881	3.6438	3.23895	3.61174	3.45542	3.80505	3.02377	3.57402	3.88065	4.22664	2.91444	3.17988	2.37053	3.40341	3.12678	2.55629	3.57286		Sema4a	0.151682	3.40688	0.537645	0.471906	0.832753		Sema4a	-0.761435	3.40688	13.1662	0.00167066	0.00339115
ENSMUSG00000028066	Pmf1	polyamine-modulated factor 1	3.24391	3.64889	3.88327	3.37937	3.67182	3.69169	3.16345	3.42921	3.74296	3.41911	2.94733	3.67527	3.66903	3.35295	3.0178	3.26938	3.1764	3.53794	3.04145	3.3267	3.6487		Pmf1	-0.190477	3.45913	2.49864	0.129609	0.540205		Pmf1	-0.491409	3.45913	16.3894	0.000626767	0.00139553
ENSMUSG00000028068	Iqgap3	IQ motif containing GTPase activating protein 3	-1.66314	0.478604	0.236754	1.64564	-0.357283	0.0126411	-2.37757	-1.03305	0.244175	0.217492	-2.95716	-0.16183	-0.522124	0.349909	-1.29491	-1.796	-1.574	-0.161295	-1.56278	-2.22529	0.603921		Iqgap3	0.10555	-0.350646	0.0317882	0.860284	0.975269		Iqgap3	-2.30465	-0.350646	12.0678	0.00239183	0.00469707
ENSMUSG00000028069	Gpatch4	G patch domain containing 4	4.96387	2.33398	2.20384	4.06383	2.46337	2.51476	4.76737	3.88968	2.82439	2.60078	4.27397	4.6922	2.67472	2.50441	4.05767	4.49441	5.21231	2.3256	3.93533	4.97842	2.23273		Gpatch4	-0.0372061	3.83873	0.0531152	0.820066	0.963402		Gpatch4	2.41849	3.83873	211.996	4.0697e-12	1.16077e-10
ENSMUSG00000028070	Apoa1bp	NAD(P)HX epimerase	5.4261	5.93082	5.9954	5.57813	5.86174	5.9706	5.64989	5.76438	5.89108	5.74504	5.78065	5.76483	5.92055	5.90891	5.52765	5.63864	5.54863	5.86833	5.62775	5.60498	5.91637		Apoa1bp	-0.0309545	5.78145	0.229648	0.636976	0.899763		Apoa1bp	-0.342001	5.78145	27.8688	3.61449e-05	0.000104853
ENSMUSG00000028071	Sh2d2a	SH2 domain containing 2A	-2.10533	-0.177964	-0.979152	-2.23099	-0.895082	-0.420237	-1.05457	-0.267253	-0.843263	-0.500028	-1.70395	0.352661	-0.74701	2.06348	-1.37816	-0.42874	-1.23989	-0.52168	-0.00254399	-0.00993855	0.667808		Sh2d2a	1.02473	-0.282002	2.59921	0.122564	0.529849		Sh2d2a	-0.420709	-0.282002	0.403424	0.532517	0.590586
ENSMUSG00000028073	Pear1	platelet endothelial aggregation receptor 1	4.0738	4.38957	4.8769	3.94198	5.12143	4.63134	3.97518	4.63681	4.11238	4.43725	4.0207	4.45461	4.36657	4.47668	4.09853	4.02312	4.08233	4.5112	3.89213	4.37468	4.66318		Pear1	-0.181087	4.37477	1.22878	0.280778	0.717921		Pear1	-0.56153	4.37477	11.6649	0.0027381	0.00530562
ENSMUSG00000028076	Cd1d1	CD1d1 antigen	4.94408	6.2883	6.42053	4.75025	6.97868	6.38413	5.212	5.48215	6.31888	6.48346	4.65526	5.96733	6.28302	6.60468	5.2137	5.38311	5.30308	6.53174	4.97128	4.97916	6.41047		Cd1d1	-0.04394	5.97408	0.0507974	0.823965	0.96426		Cd1d1	-1.33303	5.97408	44.9052	1.59187e-06	6.31316e-06
ENSMUSG00000028078	Dclk2	doublecortin-like kinase 2	0.620805	1.57562	1.36831	0.187272	1.93292	1.53441	1.87436	1.75119	1.19867	1.93386	0.885339	2.2369	2.20133	1.34033	0.861005	1.60738	1.19497	1.00532	0.718721	3.06978	1.64418		Dclk2	-0.211581	1.52386	0.268509	0.610011	0.888455		Dclk2	0.193577	1.52386	0.223561	0.641452	0.692908
ENSMUSG00000028080	Lrba	LPS-responsive beige-like anchor	4.50533	5.64966	5.22574	5.11935	5.4338	5.38112	5.05676	5.17373	5.43914	5.45339	5.11652	5.40165	5.28853	5.59836	4.76406	4.79335	4.91858	5.71626	5.33352	4.53031	5.56984		Lrba	0.168849	5.26251	2.04645	0.167979	0.602732		Lrba	-0.619775	5.26251	27.1688	4.20812e-05	0.000120424
ENSMUSG00000028081	Rps3a1	ribosomal protein S3A1	8.37383	7.98931	7.95242	8.29495	7.86916	7.92762	8.41605	8.47774	8.10921	8.08266	8.14743	8.29394	8.07714	7.75807	8.35365	8.37993	8.57497	7.88864	8.15724	8.57027	7.9318		Rps3a1	-0.0575099	8.18292	0.559018	0.463345	0.828904		Rps3a1	0.475206	8.18292	38.0043	5.02269e-06	1.76991e-05
ENSMUSG00000028082	Sh3d19	SH3 domain protein D19	4.36906	3.85423	4.59214	3.82547	4.03902	4.27922	4.33177	3.38492	3.93307	3.86714	2.65539	3.31978	3.38437	3.67335	3.28397	4.48333	3.68768	3.23021	3.73169	2.93552	3.50593		Sh3d19	-0.134235	3.78565	0.226623	0.639191	0.900715		Sh3d19	0.108928	3.78565	0.148459	0.704074	0.747803
ENSMUSG00000028085	Gatb	glutamyl-tRNA(Gln) amidotransferase, subunit B	4.27164	4.8468	5.04831	4.84099	5.06176	5.01144	4.59181	5.09554	5.04969	4.96227	4.99404	5.40299	4.82234	5.03028	5.33673	4.5836	5.03722	4.99904	4.64614	5.16355	4.93782		Gatb	-0.0152797	4.95766	0.0107797	0.918341	0.984912		Gatb	-0.221182	4.95766	2.24353	0.14977	0.194825
ENSMUSG00000028086	Fbxw7	F-box and WD-40 domain protein 7	3.98055	3.53001	3.3032	4.21936	3.45765	3.41846	3.76331	3.43949	3.49329	3.40131	4.15765	3.79887	3.18699	3.4795	3.96932	3.94664	4.1261	3.36396	4.01335	3.80463	3.47068		Fbxw7	0.0541267	3.70803	0.207034	0.653996	0.906863		Fbxw7	0.546221	3.70803	20.9919	0.000180302	0.000450433
ENSMUSG00000028088	Fmo5	flavin containing monooxygenase 5	2.48394	4.28241	4.02878	2.53691	4.4336	4.1812	2.63793	3.80515	4.16992	4.12855	2.15038	3.93454	3.9799	3.97465	3.51429	2.63685	3.63601	4.33682	2.71837	2.84734	4.01329		Fmo5	0.0511207	3.78464	0.0340811	0.855391	0.973581		Fmo5	-1.22948	3.78464	18.6412	0.000333919	0.000789787
ENSMUSG00000028089	Chd1l	chromodomain helicase DNA binding protein 1-like	2.42659	3.60048	3.55206	2.22037	3.44059	3.4513	3.00676	2.85152	3.62034	3.78621	2.76035	2.96275	3.69262	3.6443	2.81335	2.56098	2.51284	3.77801	2.9993	1.7249	3.04243		Chd1l	0.171266	3.2015	0.888317	0.357165	0.769934		Chd1l	-0.989829	3.2015	28.4729	3.17589e-05	9.31262e-05
ENSMUSG00000028093	Acp6	acid phosphatase 6, lysophosphatidic	2.77254	4.18792	4.67756	3.03506	4.55009	4.32359	2.53688	3.34812	4.44269	4.58248	2.85115	2.19129	4.67091	4.20635	2.8439	2.36887	2.19868	4.3688	2.86304	1.94226	4.73817		Acp6	-0.28003	3.85894	2.97966	0.099712	0.48382		Acp6	-2.24561	3.85894	169.623	3.09561e-11	5.91534e-10
ENSMUSG00000028096	Gpr89	G protein-coupled receptor 89	3.67901	3.96101	3.45048	4.60156	3.55828	3.73881	4.33481	4.66778	4.22998	3.95091	4.72857	4.28211	3.84463	4.23193	4.57986	4.02987	3.81841	3.5855	4.70725	4.13872	3.95722		Gpr89	0.0793989	4.13587	0.274271	0.606228	0.885973		Gpr89	0.1889	4.13587	1.55262	0.227127	0.28252
ENSMUSG00000028098	Rnf115	ring finger protein 115	4.9394	3.97012	4.04871	5.25055	3.89684	3.93704	4.89127	4.61574	4.20242	4.15833	4.90559	4.81017	3.91674	4.1015	4.85108	4.76014	4.79846	4.21545	4.89677	4.73792	3.9769		Rnf115	0.0691591	4.51444	0.513566	0.481873	0.837772		Rnf115	0.818773	4.51444	71.4216	4.8899e-08	2.96909e-07
ENSMUSG00000028099	Polr3c	polymerase (RNA) III (DNA directed) polypeptide C	4.83959	4.46219	4.18489	5.10931	4.45078	4.21011	5.14342	5.14109	4.40879	4.42653	5.22601	5.15011	4.32043	4.54914	5.0353	5.013	4.9237	4.40333	4.93938	5.24592	4.40911		Polr3c	0.05693	4.77245	0.467439	0.502002	0.84518		Polr3c	0.685027	4.77245	67.3059	7.80086e-08	4.53359e-07
ENSMUSG00000028100	Nudt17	nudix (nucleoside diphosphate linked moiety X)-type motif 17	0.700976	1.76555	1.60502	1.52594	1.54292	2.23959	0.408946	1.82486	1.57729	1.95457	1.69251	1.67462	0.851486	1.76741	1.09126	1.0445	0.889619	1.74813	1.52946	1.08062	1.93472		Nudt17	0.376614	1.54053	3.81602	0.0648767	0.397988		Nudt17	-0.716433	1.54053	13.1841	0.0016611	0.00337437
ENSMUSG00000028101	Pias3	protein inhibitor of activated STAT 3	3.02049	3.7718	4.31949	3.0093	4.18802	4.40362	3.08583	3.04441	4.22538	3.89407	2.75625	2.8786	4.27362	3.7999	3.31627	3.03098	3.19563	4.03831	3.35063	3.20443	4.20903		Pias3	-0.244154	3.7027	4.02353	0.0585671	0.379777		Pias3	-1.14003	3.7027	84.2687	1.29133e-08	9.31095e-08
ENSMUSG00000028102	Pex11b	peroxisomal biogenesis factor 11 beta	3.7693	4.05342	4.72276	3.94149	4.44505	4.11548	4.07444	3.89556	3.58777	4.51179	3.74702	4.41939	4.45489	4.04574	3.82061	4.26502	4.2773	4.21584	3.96637	4.00349	4.56834		Pex11b	-0.206878	4.16588	1.50444	0.234214	0.675145		Pex11b	-0.316067	4.16588	3.48768	0.076532	0.107302
ENSMUSG00000028104	Polr3gl	polymerase (RNA) III (DNA directed) polypeptide G like	3.78148	4.50253	5.12853	3.9362	5.09346	4.70473	3.78821	3.76288	4.76747	5.01421	3.59985	3.55576	5.0415	4.32769	3.65966	3.52242	3.9271	4.76427	3.82558	3.91501	5.19739		Polr3gl	-0.372869	4.44471	10.3011	0.00439369	0.091293		Polr3gl	-1.26376	4.44471	113.17	1.09017e-09	1.14102e-08
ENSMUSG00000028106	Rprd2	regulation of nuclear pre-mRNA domain containing 2	4.99781	5.47208	5.52852	5.04335	5.12365	5.26035	4.89131	5.93463	5.18163	4.80907	5.11377	6.06067	5.38593	5.57165	5.58618	4.91948	5.29157	5.62321	4.97096	4.89898	5.17385		Rprd2	0.0879937	5.29854	0.205706	0.65503	0.90752		Rprd2	-0.279801	5.29854	2.06816	0.165846	0.213189
ENSMUSG00000028107	Tars2	threonyl-tRNA synthetase 2, mitochondrial (putative)	4.34566	4.8167	4.59361	4.3528	4.83175	4.89561	4.80909	4.95029	4.97148	4.68252	4.90222	4.81122	4.75308	4.96661	4.63912	4.7778	4.67832	4.95228	4.65498	4.73968	4.68834		Tars2	0.0938795	4.77381	0.755174	0.395138	0.789032		Tars2	-0.0927883	4.77381	0.732958	0.402053	0.463825
ENSMUSG00000028108	Ecm1	extracellular matrix protein 1	4.68288	3.15383	2.92368	4.47259	3.33052	3.1279	5.01378	3.93944	4.48643	3.74941	3.79367	3.64046	4.11259	3.30217	4.62272	4.50121	4.58951	3.66221	4.35525	4.13937	2.97132		Ecm1	-0.277128	4.02507	1.03359	0.321441	0.750295		Ecm1	0.919781	4.02507	11.3498	0.00304765	0.005849
ENSMUSG00000028111	Ctsk	cathepsin K	2.16923	1.80496	1.36607	1.77519	1.31651	1.93645	2.20627	2.06449	1.9032	2.76487	1.68901	1.67385	1.44273	1.63243	2.24507	1.89897	2.00869	1.79511	1.21719	1.71759	1.71211		Ctsk	0.497167	1.88097	5.17696	0.034027	0.286349		Ctsk	0.458335	1.88097	4.3623	0.0497178	0.072928
ENSMUSG00000028114	Mettl14	methyltransferase like 14	4.19926	3.395	3.12256	3.49845	3.42501	3.18427	3.58147	3.53272	3.68881	3.80519	3.22824	3.899	3.3843	3.54639	3.63141	3.81214	4.12374	3.27418	3.4122	3.90446	3.47692		Mettl14	0.0289616	3.58882	0.0392436	0.844964	0.970813		Mettl14	0.51308	3.58882	12.2682	0.00223793	0.0044218
ENSMUSG00000028116	Myoz2	myozenin 2	3.74183	-3.88594	1.49316	5.23053	-0.960993	-0.751149	0.768938	-0.571158	-1.70058	3.44793	0.114407	-3.88594	-3.88594	-3.88594	-3.88594	1.36569	0.293062	-3.88594	1.42003	-3.88594	-3.88594		Myoz2	1.7121	1.96473	0.900004	0.354088	0.768286		Myoz2	2.39824	1.96473	1.722	0.204278	0.257056
ENSMUSG00000028121	Bcar3	breast cancer anti-estrogen resistance 3	2.05899	3.47854	3.16642	2.22043	3.51183	3.46397	3.09032	2.69698	3.77089	3.0781	2.32131	3.122	3.47955	2.85933	2.75817	2.92325	3.22819	2.97429	1.70681	2.40082	3.40756		Bcar3	-0.286689	3.01168	1.45982	0.241032	0.681441		Bcar3	-0.680313	3.01168	8.07553	0.0100709	0.0172639
ENSMUSG00000028124	Gclm	glutamate-cysteine ligase, modifier subunit	5.89238	4.23076	3.81015	4.82104	4.1425	4.24574	5.62989	5.25512	4.0081	4.15272	5.21489	4.93758	4.16161	4.06595	5.58698	5.18437	5.39634	4.59871	5.23969	5.52652	3.62473		Gclm	0.306698	4.83259	4.19167	0.0539677	0.367851		Gclm	1.58451	4.83259	108.024	1.62268e-09	1.59879e-08
ENSMUSG00000028125	Abca4	ATP-binding cassette, sub-family A (ABC1), member 4	2.52102	-0.768073	-0.797996	1.4365	-0.557072	-1.70338	1.00985	1.82975	-0.787847	0.049915	1.47122	2.82453	0.0104382	-1.53666	1.61647	1.1806	2.93703	-1.86183	0.479783	2.20994	-1.7		Abca4	-0.411905	0.929403	0.62636	0.437967	0.816809		Abca4	2.95696	0.929403	33.1946	1.22025e-05	3.92178e-05
ENSMUSG00000028126	Pip5k1a	phosphatidylinositol-4-phosphate 5-kinase, type 1 alpha	5.812	3.99024	4.02234	5.95273	4.09565	3.97712	5.99955	5.85391	3.70316	3.85715	5.80953	5.71526	4.20198	4.05512	5.90595	5.61945	6.03257	3.94334	5.76818	5.73704	3.93232		Pip5k1a	-0.0366476	5.18946	0.166212	0.687826	0.920841		Pip5k1a	1.85038	5.18946	405.658	9.16284e-15	1.19032e-12
ENSMUSG00000028127	Abcd3	ATP-binding cassette, sub-family D (ALD), member 3	7.75568	6.64305	6.81355	7.88032	7.17695	6.53813	7.98289	8.23205	6.63388	6.44441	8.01195	8.43908	6.51705	6.91813	7.89213	8.03881	8.12501	6.91832	8.12845	7.89104	6.68786		Abcd3	-0.0791464	7.52895	0.367116	0.551386	0.864842		Abcd3	1.18015	7.52895	79.5895	2.05515e-08	1.38979e-07
ENSMUSG00000028128	F3	coagulation factor III	4.30981	6.16863	5.94043	4.48537	6.16542	6.30382	4.5708	6.34976	6.66275	6.19932	4.52469	6.47749	6.22126	6.56626	4.57152	4.64135	5.14809	6.22445	4.37199	5.06221	6.24712		F3	0.0335727	5.83233	0.00894531	0.925589	0.985746		F3	-1.48767	5.83233	16.6847	0.000575707	0.00129264
ENSMUSG00000028132	Tmem56	TLC domain containing 4	3.40507	0.818547	2.72013	3.7321	2.03078	1.5279	2.72626	3.74924	1.02224	1.15957	3.3862	3.79814	1.71985	1.55805	3.35608	2.97726	2.94105	1.13423	2.83701	3.15299	2.45315		Tmem56	-0.856277	2.66347	11.1384	0.00327708	0.0762001		Tmem56	0.963673	2.66347	14.4201	0.00112711	0.00237578
ENSMUSG00000028133	Rwdd3	RWD domain containing 3	-0.980332	3.11858	3.26909	-1.38707	3.1718	3.02735	-0.14089	0.351386	3.20791	3.23203	-0.572779	0.532962	3.08345	2.64474	-0.319531	-0.941475	-0.137135	3.5543	0.387603	-0.635491	3.58571		Rwdd3	-0.130594	2.36845	0.233368	0.634276	0.898952		Rwdd3	-3.9096	2.36845	148.131	1.03947e-10	1.59417e-09
ENSMUSG00000028134	Ptbp2	polypyrimidine tract binding protein 2	4.1294	4.25245	4.26789	4.06602	3.87876	4.21272	4.1492	4.6654	3.67768	4.27459	4.54935	4.4737	4.23693	3.33022	4.18331	3.54591	4.74951	4.23048	4.01435	4.65957	3.93664		Ptbp2	0.0821276	4.191	0.151071	0.701615	0.925923		Ptbp2	0.290664	4.191	1.89034	0.184351	0.234751
ENSMUSG00000028136	Snx27	sorting nexin family member 27	6.20379	4.97742	4.84441	6.09935	4.88177	4.93847	6.41174	5.77627	4.60651	4.77893	5.8475	5.72112	5.1583	4.80622	6.25437	6.22653	6.20057	5.12444	6.00934	6.01033	4.85942		Snx27	0.0485194	5.59916	0.193209	0.664965	0.911631		Snx27	1.33645	5.59916	142.658	1.45076e-10	2.11578e-09
ENSMUSG00000028138	Adh5	alcohol dehydrogenase 5 (class III), chi polypeptide	5.46032	6.54821	6.421	5.59427	6.39297	6.40234	5.4883	5.98012	6.35439	6.40961	5.61304	5.89551	6.36773	6.22257	5.76414	5.59685	5.74442	6.54512	5.6573	5.61319	6.44934		Adh5	0.0328865	6.10274	0.162919	0.69076	0.921521		Adh5	-0.814153	6.10274	98.1005	3.66528e-09	3.20847e-08
ENSMUSG00000028140	Mrpl9	mitochondrial ribosomal protein L9	6.32004	5.84652	5.81459	6.39081	5.72056	5.79505	6.41556	6.43897	6.20176	5.85105	6.5841	6.25696	5.85111	5.85308	6.35814	6.36401	6.07238	5.97005	6.43455	6.16061	5.975		Mrpl9	-0.0575823	6.14246	0.440207	0.514588	0.847889		Mrpl9	0.35087	6.14246	16.3044	0.000642373	0.00142699
ENSMUSG00000028145	Them4	thioesterase superfamily member 4	4.23524	2.15764	2.16747	3.95393	2.10766	2.23608	4.71247	4.35777	2.35591	2.07161	4.19868	4.58822	2.40784	2.4545	4.12297	4.71552	4.17158	1.94945	4.29973	4.51042	2.28378		Them4	-0.0845434	3.65623	0.393319	0.537645	0.85942		Them4	2.23492	3.65623	263.647	5.3965e-13	2.42513e-11
ENSMUSG00000028149	Rap1gds1	RAP1, GTP-GDP dissociation stimulator 1	5.21534	5.82749	5.68591	5.66168	5.48614	5.69848	5.48057	5.54545	5.49671	5.71337	5.60488	5.53138	5.3793	5.80144	5.57713	5.4273	5.39512	5.95964	5.72488	5.47514	5.61811		Rap1gds1	0.26622	5.61273	14.0693	0.00125625	0.0390753		Rap1gds1	-0.135196	5.61273	3.61598	0.0717111	0.10125
ENSMUSG00000028150	Rorc	RAR-related orphan receptor gamma	4.6476	5.17305	5.74294	4.73718	6.09353	4.80003	4.86571	4.14151	5.26302	5.27121	4.41277	4.17742	5.45392	4.88733	4.5169	4.89177	4.23102	5.10819	4.64612	4.08241	5.71678		Rorc	-0.624938	5.03183	13.4291	0.00153622	0.0447731		Rorc	-1.10342	5.03183	40.8936	3.05444e-06	1.13424e-05
ENSMUSG00000028152	Tspan5	tetraspanin 5	2.9758	2.52134	2.0738	2.17392	2.27149	2.27041	2.74752	2.50323	1.85868	2.22092	2.67619	1.99138	2.14235	2.49756	3.12107	2.62824	2.76198	2.31665	1.9115	2.23609	1.75687		Tspan5	0.340237	2.40249	2.95132	0.10123	0.487014		Tspan5	0.66112	2.40249	11.0125	0.00342277	0.00650191
ENSMUSG00000028156	Eif4e	eukaryotic translation initiation factor 4E	6.02803	4.69163	4.32414	6.328	4.36279	3.99106	6.33248	5.97342	4.93681	4.70121	6.13097	6.28588	4.79092	4.51824	6.19759	6.19481	6.56414	4.35754	6.03998	6.1687	4.33635		Eif4e	-0.0984421	5.54361	0.47296	0.499516	0.844142		Eif4e	1.69964	5.54361	135.11	2.34185e-10	3.13443e-09
ENSMUSG00000028158	Mttp	microsomal triglyceride transfer protein	1.9008	3.12655	2.03184	2.19157	3.20862	2.95696	2.16248	1.78231	2.14976	2.89667	2.24489	0.585287	2.41179	3.50468	2.3061	1.87774	0.792449	3.06449	2.10153	1.18663	2.21759		Mttp	0.656533	2.49142	4.92153	0.0382431	0.305512		Mttp	-0.815039	2.49142	7.23123	0.0140995	0.0233816
ENSMUSG00000028159	Dapp1	dual adaptor for phosphotyrosine and 3-phosphoinositides 1	-0.400036	-0.382274	0.196362	0.754212	-0.427515	-0.337626	0.0908763	-0.456349	0.752445	0.114451	-1.09511	-0.768722	-0.0776457	1.07431	0.488785	-0.165931	1.07452	-1.04177	0.0810061	-0.238798	0.269449		Dapp1	-0.126921	0.0715842	0.0865738	0.771607	0.948733		Dapp1	-0.0191095	0.0715842	0.00192173	0.965468	0.971754
ENSMUSG00000028161	Ppp3ca	protein phosphatase 3, catalytic subunit, alpha isoform	5.77358	5.74814	5.68446	5.89807	5.77631	5.57209	5.23991	5.37098	5.63707	5.84851	5.32453	5.34802	5.65132	5.63805	5.50367	5.10547	5.36614	5.73894	5.28597	5.11325	5.82485		Ppp3ca	-0.00451707	5.58897	0.00136653	0.970878	0.994947		Ppp3ca	-0.376343	5.58897	9.40896	0.00607052	0.0109197
ENSMUSG00000028163	Nfkb1	nuclear factor of kappa light polypeptide gene enhancer in B cells 1, p105	5.19152	5.26621	5.175	4.81414	4.97291	5.18292	4.95005	4.88843	5.35343	5.38213	5.11544	4.70123	5.01614	5.21264	5.16762	5.1157	4.92802	5.16129	4.96068	4.7548	5.04058		Nfkb1	0.126155	5.08861	1.65783	0.212577	0.654105		Nfkb1	-0.121881	5.08861	1.53909	0.22909	0.284756
ENSMUSG00000028164	Manba	mannosidase, beta A, lysosomal	3.40325	3.35533	3.19986	1.72697	3.58447	3.79286	1.72243	2.28125	3.17732	3.04302	1.96337	1.70804	3.32515	3.90418	2.01725	2.42546	2.15561	3.0119	2.21252	3.11502	3.23781		Manba	0.155886	2.96299	0.391167	0.538748	0.859967		Manba	-0.644124	2.96299	6.40651	0.0198531	0.0318701
ENSMUSG00000028165	Cisd2	CDGSH iron sulfur domain 2	4.67942	4.4204	4.77636	4.81362	4.496	4.52587	4.74877	4.78602	4.59468	4.54673	4.99468	4.66848	4.69118	4.69673	4.79382	4.87951	4.38661	4.67152	4.93117	4.78116	4.58442		Cisd2	-0.0564478	4.69912	0.41582	0.526348	0.853332		Cisd2	0.072774	4.69912	0.688381	0.416496	0.477748
ENSMUSG00000028173	Wls	wntless WNT ligand secretion mediator	4.72046	4.52286	4.4882	4.45967	4.50132	4.32139	4.55045	4.70591	4.62446	4.38019	4.34076	5.01804	4.51823	4.59656	4.69768	4.63214	4.72765	4.74972	4.43902	4.62896	4.52311		Wls	-0.00977121	4.58595	0.00855856	0.92721	0.985746		Wls	0.121931	4.58595	1.32727	0.262859	0.320822
ENSMUSG00000028177	1810013D15Rik	RIKEN cDNA 1810013D15 gene	-1.06993	-0.492293	-0.120728	-2.44424	-0.457039	-0.703668	-1.14184	-3.03264	-1.39669	-0.302658	-0.865262	-1.4988	0.0705405	-1.06929	-3.05445	-3.36208	-3.34994	0.540718	-3.76107	-2.05772	-1.17578		1810013D15Rik	0.191738	-1.02688	0.095818	0.760105	0.946267		1810013D15Rik	-1.80736	-1.02688	6.26577	0.0210776	0.0336472
ENSMUSG00000028179	Cth	cystathionase (cystathionine gamma-lyase)	3.05634	2.44496	1.21811	2.27255	1.19534	2.32913	3.05029	3.38539	1.12227	2.25281	2.82869	3.07806	1.74775	1.94329	2.98014	3.2237	2.92714	2.49869	2.5038	3.63847	1.23762		Cth	0.998341	2.57231	25.4456	6.1822e-05	0.00475476		Cth	1.90317	2.57231	89.9022	7.58409e-09	5.9094e-08
ENSMUSG00000028180	Zranb2	zinc finger, RAN-binding domain containing 2	5.93677	5.36225	4.99527	5.99203	5.0034	4.87124	5.86016	5.14148	5.11021	5.48235	6.16691	5.26115	5.28934	5.14724	6.29841	5.75228	5.54303	5.25841	5.77654	5.76831	4.9529		Zranb2	0.163545	5.51499	0.862113	0.364204	0.772979		Zranb2	0.703576	5.51499	15.8214	0.000739638	0.00161979
ENSMUSG00000028182	Lrriq3	leucine-rich repeats and IQ motif containing 3	-0.556561	-0.395945	0.140234	-0.414255	0.0888092	-0.437364	-0.260513	-1.52615	-0.587648	-0.399758	-0.768297	-2.20193	0.261954	0.512739	-2.10665	-1.64316	-1.27305	-0.189076	-0.232176	-0.997394	-0.515986		Lrriq3	-0.0655086	-0.437798	0.0269429	0.871264	0.977422		Lrriq3	-0.880292	-0.437798	4.41923	0.0483858	0.0712038
ENSMUSG00000028184	Adgrl2	adhesion G protein-coupled receptor L2	4.1055	4.39655	4.94645	3.77749	4.38523	4.70241	4.4813	4.21911	4.71379	4.87183	4.03838	4.58975	4.6209	3.99609	4.01632	3.89529	5.0344	3.97774	3.56003	4.46206	4.70978		Adgrl2	-0.251811	4.39993	1.36154	0.256978	0.699096		Adgrl2	-0.237367	4.39993	1.20355	0.285628	0.344786
ENSMUSG00000028187	Rpf1	ribosome production factor 1 homolog	3.706	3.5981	2.98096	3.4998	2.88609	3.35182	3.84553	3.82567	3.43052	3.71765	3.93577	4.03237	3.57467	3.46857	3.75739	3.71203	4.04611	2.81492	3.81291	3.94872	3.44291		Rpf1	0.135459	3.62041	0.742271	0.399132	0.791105		Rpf1	0.573407	3.62041	13.2629	0.00161972	0.00329769
ENSMUSG00000028188	Spata1	spermatogenesis associated 1	0.357889	-0.329379	2.33876	-0.111051	0.123178	0.660487	0.803498	-0.676799	1.79544	1.21249	0.415832	0.012299	-0.0761357	0.472769	-0.121813	1.34072	1.71232	2.04797	0.279229	-0.0661037	0.607789		Spata1	-0.23252	0.69218	0.226522	0.639266	0.900715		Spata1	-0.282498	0.69218	0.329553	0.572314	0.628099
ENSMUSG00000028189	Ctbs	chitobiase	0.530632	3.06405	2.29927	1.33736	2.6173	2.84916	1.94849	1.96445	2.24894	2.3784	0.698347	1.57626	2.15475	2.89052	1.92776	0.871061	1.30109	3.39256	1.26648	0.886189	2.7607		Ctbs	0.520333	2.17059	3.95019	0.0607128	0.386239		Ctbs	-1.26261	2.17059	21.7714	0.000148206	0.000376772
ENSMUSG00000028191	Bcl10	B cell leukemia/lymphoma 10	3.99935	3.378	3.28368	3.79063	3.33395	3.47713	4.06313	3.97821	3.22434	3.41536	4.03254	4.16555	3.50064	3.26862	3.85181	4.00073	4.01733	3.34938	3.92047	4.06266	3.50557		Bcl10	0.00441629	3.71724	0.00297026	0.957077	0.992234		Bcl10	0.657134	3.71724	65.486	9.65948e-08	5.42018e-07
ENSMUSG00000028194	Ddah1	dimethylarginine dimethylaminohydrolase 1	2.08325	0.486928	0.619555	2.33436	0.20359	1.2842	1.56427	1.0853	0.262651	1.60726	1.46277	2.05315	1.46814	0.873675	1.53826	0.912062	2.11328	0.642528	1.30938	2.44071	0.786337		Ddah1	0.305598	1.39548	0.883205	0.358523	0.770708		Ddah1	1.19315	1.39548	13.3697	0.00156552	0.00319912
ENSMUSG00000028195	Cyr61	cellular communication network factor 1	5.45679	3.88317	4.43782	4.96362	4.25329	3.66033	5.17496	5.26513	5.1264	3.60885	4.89654	6.01692	4.17314	3.78012	4.93541	4.89755	6.66904	3.49622	4.89695	5.88674	4.2865		Cyr61	-0.807749	4.94134	7.88874	0.0108369	0.152298		Cyr61	1.26387	4.94134	19.3453	0.000276487	0.00066535
ENSMUSG00000028199	Cryz	crystallin, zeta	3.61861	4.21636	4.26018	4.32253	4.02409	4.33888	3.79425	4.37397	4.08346	4.37662	4.06947	4.30672	3.87594	4.58442	4.2651	3.66554	4.04739	4.32566	4.3287	4.2901	4.01668		Cryz	0.317483	4.18749	7.91177	0.010739	0.152041		Cryz	-0.152451	4.18749	1.80439	0.194207	0.245783
ENSMUSG00000028207	Asph	aspartate-beta-hydroxylase	6.08442	4.35652	4.73891	6.37891	4.616	4.57336	5.43965	5.5908	4.82219	5.45494	5.10061	5.32699	4.72414	4.22161	5.46137	5.56447	5.25127	4.24185	5.29707	4.98435	4.27062		Asph	0.00536051	5.12872	0.0004354	0.983559	0.995801		Asph	0.867229	5.12872	11.2619	0.00314081	0.00601136
ENSMUSG00000028211	Trp53inp1	transformation related protein 53 inducible nuclear protein 1	4.43711	5.44521	4.78643	5.2756	3.83581	4.88852	5.41862	7.43765	4.78678	5.21535	5.67118	5.49392	4.93858	4.78833	5.18939	4.81389	4.49073	5.16498	5.76875	5.16057	5.16578		Trp53inp1	0.355097	5.35426	0.983019	0.333283	0.756233		Trp53inp1	0.151146	5.35426	0.177652	0.677888	0.724671
ENSMUSG00000028212	Ccne2	cyclin E2	-0.153697	1.47431	2.34629	0.0197649	0.640478	1.08095	-0.0525349	-0.879763	0.946506	0.090726	2.95151	0.380057	0.131534	1.74486	0.474764	1.2976	-1.30353	0.363384	-1.19271	-1.68331	1.38374		Ccne2	-0.208208	0.673875	0.0839871	0.774944	0.950029		Ccne2	-1.37099	0.673875	3.35221	0.082035	0.114292
ENSMUSG00000028214	Gem	GTP binding protein (gene overexpressed in skeletal muscle)	3.17225	-0.28298	-0.321454	2.87761	-0.455271	-0.820876	3.11631	2.02948	0.347953	-0.330678	2.97203	1.76653	-0.540968	-0.0899074	3.70898	3.37484	3.3241	-0.281288	2.97379	2.72949	-0.00218813		Gem	-0.181322	2.14989	0.334185	0.569649	0.87074		Gem	3.43609	2.14989	120.213	6.48162e-10	7.346e-09
ENSMUSG00000028218	Fam92a	CBY1 interacting BAR domain containing 1	2.54251	2.93714	2.59087	2.57917	2.80636	2.66659	1.81859	2.43308	2.70383	2.3263	2.64919	2.58293	2.91297	3.01962	2.63	2.03772	2.93073	3.27292	2.74839	1.67063	2.6035		Fam92a	0.149672	2.64874	0.556164	0.464473	0.82916		Fam92a	-0.462528	2.64874	5.17398	0.0340731	0.0519617
ENSMUSG00000028221	Tmem55a	phosphatidylinositol-4,5-bisphosphate 4-phosphatase 2	3.28517	3.54923	3.15389	3.78487	3.47878	3.5566	3.3998	3.37862	3.1989	3.73947	3.49257	3.04497	3.24764	3.71519	3.70161	3.45833	3.64286	3.63255	3.69845	3.15273	3.24045		Tmem55a	0.373686	3.49028	9.20719	0.00654172	0.114399		Tmem55a	0.129296	3.49028	1.09466	0.307905	0.3681
ENSMUSG00000028223	Decr1	2,4-dienoyl CoA reductase 1, mitochondrial	8.06463	8.197	8.36907	8.15067	8.66748	8.28308	8.31292	8.36493	8.30637	8.19057	8.40284	8.73794	8.22765	8.35705	8.25675	8.46327	8.41064	8.34548	8.38507	8.51628	8.44103		Decr1	-0.134018	8.36469	1.65014	0.2136	0.655244		Decr1	-0.0482867	8.36469	0.214233	0.64846	0.699354
ENSMUSG00000028224	Nbn	nibrin	5.10636	4.04466	3.7694	5.06851	3.78837	3.84573	5.03638	4.89837	3.80217	3.96163	5.0451	4.71796	3.91758	4.24865	5.09456	4.91556	5.0334	3.88852	5.16448	4.84081	3.72122		Nbn	0.204459	4.55825	5.29788	0.0322167	0.277923		Nbn	1.19171	4.55825	176.943	2.11439e-11	4.3236e-10
ENSMUSG00000028228	Cpne3	copine III	4.64937	5.2396	5.13444	5.06862	5.19821	5.06473	5.04244	4.82291	4.82114	5.01777	5.10161	4.75542	5.01363	5.38798	5.3088	4.98741	4.74526	5.16488	5.28372	4.74571	5.21975		Cpne3	0.0957983	5.06794	0.711258	0.408987	0.798298		Cpne3	-0.242952	5.06794	4.5418	0.0456542	0.0676023
ENSMUSG00000028229	Rmdn1	regulator of microtubule dynamics 1	4.54808	4.83128	5.1259	4.69714	4.79073	4.8983	5.11346	5.19949	4.96466	4.72936	5.11689	5.50172	4.89756	5.18976	4.88159	5.05224	4.91451	5.23264	4.95336	5.27152	5.06314		Rmdn1	0.0165627	5.01216	0.0132556	0.909486	0.984123		Rmdn1	0.0274018	5.01216	0.0361604	0.851099	0.876208
ENSMUSG00000028232	Tmem68	transmembrane protein 68	3.33573	2.1414	2.27881	3.67927	2.51102	2.2004	3.60769	4.05819	3.84764	1.95604	4.03817	3.33877	2.2664	3.4033	3.62696	3.4878	3.79265	2.74372	3.86181	3.27706	3.66074		Tmem68	-0.482445	3.27818	2.41343	0.135959	0.55136		Tmem68	0.450899	3.27818	2.13523	0.159461	0.206113
ENSMUSG00000028233	Tgs1	trimethylguanosine synthase 1	4.44137	3.03209	3.71244	4.55928	3.48876	3.71074	4.59562	3.60533	3.70674	3.47637	4.6461	3.96519	3.57916	3.44216	4.55866	4.52766	4.79095	3.9924	4.73997	4.46253	3.55235		Tgs1	-0.0471677	4.07922	0.0650326	0.801312	0.957746		Tgs1	0.963492	4.07922	26.9073	4.45675e-05	0.000126859
ENSMUSG00000028234	Rps20	ribosomal protein S20	7.17576	7.25368	7.00226	7.22635	6.93626	7.4471	7.30527	7.39585	7.1201	7.16027	7.33024	7.10488	7.24409	7.1234	7.22674	7.32529	7.28612	7.15713	7.22889	7.45492	6.91457		Rps20	0.184594	7.22073	5.4095	0.0306418	0.270723		Rps20	0.263613	7.22073	11.0189	0.00341518	0.00648829
ENSMUSG00000028238	Atp6v0d2	ATPase, H+ transporting, lysosomal V0 subunit D2	-3.0527	-0.281692	-1.40875	-2.08718	-1.64761	-1.31869	-2.94145	-2.73175	-1.27923	1.09165	-2.95484	-2.23956	-2.02931	-0.0381828	-1.88951	-3.87475	-2.09362	-2.14025	-1.09018	-2.68881	-0.805066		Atp6v0d2	1.42189	-1.19158	5.96661	0.023973	0.239405		Atp6v0d2	-2.03175	-1.19158	7.95979	0.0105381	0.018001
ENSMUSG00000028243	Ubxn2b	UBX domain protein 2B	2.53518	2.41122	2.04041	2.08308	2.02724	2.29459	2.81166	2.33444	2.02738	2.31849	2.54968	2.51246	1.98591	2.2541	2.27801	2.60217	2.35757	2.21451	2.40209	2.38829	1.85116		Ubxn2b	0.317143	2.31905	8.12194	0.00989001	0.145194		Ubxn2b	0.569097	2.31905	25.988	5.46821e-05	0.000153029
ENSMUSG00000028245	Nsmaf	neutral sphingomyelinase (N-SMase) activation associated factor	4.35675	4.59509	5.11582	3.91698	4.74785	4.48477	4.49645	4.9836	4.6218	4.67916	4.07462	4.63238	4.86137	4.35011	4.14828	3.99055	3.75864	4.67568	3.9985	3.98246	4.75187		Nsmaf	-0.268533	4.48357	2.21652	0.152119	0.576516		Nsmaf	-0.690374	4.48357	14.4003	0.00113401	0.00238864
ENSMUSG00000028246	Faxc	failed axon connections homolog	1.14573	-0.62837	-1.32164	1.10122	-0.825667	-0.884152	0.84892	0.422964	-1.44904	-0.736078	1.05204	0.928754	-1.7434	-0.351218	1.80152	0.400227	0.59954	-0.998874	1.1927	1.02331	-0.0799013		Faxc	0.342164	0.368899	1.12626	0.301205	0.733743		Faxc	1.97379	0.368899	37.7776	5.22823e-06	1.83314e-05
ENSMUSG00000028247	Coq3	coenzyme Q3 methyltransferase	4.96273	4.00014	3.91415	4.68324	4.23616	4.37282	5.07137	4.90448	4.27441	4.05855	4.71567	5.05736	3.82819	4.05771	4.67009	5.00817	4.62169	4.15295	4.9442	4.88108	3.96101		Coq3	0.0823593	4.53646	0.568787	0.459517	0.826729		Coq3	0.867259	4.53646	62.5216	1.38204e-07	7.37995e-07
ENSMUSG00000028248	Pnisr	PNN interacting serine/arginine-rich	6.64065	6.80789	7.02326	6.38008	6.86417	6.84648	6.29259	5.63665	6.54235	6.79536	6.40479	5.29674	6.87032	6.60618	6.44174	6.13045	5.76461	7.04614	6.36576	5.97009	6.90535		Pnisr	-0.0226794	6.53911	0.0139301	0.907223	0.983771		Pnisr	-0.659854	6.53911	11.6576	0.00274485	0.00531803
ENSMUSG00000028249	Sdcbp	syndecan binding protein	6.63362	5.60028	5.55069	6.51074	6.17583	5.54645	6.7867	6.64945	5.67122	5.80887	6.57806	6.81368	6.02114	5.74767	6.76966	6.42837	6.71339	5.73071	6.54424	6.754	5.87536		Sdcbp	-0.187273	6.27637	3.24877	0.0865477	0.452925		Sdcbp	0.792399	6.27637	57.6231	2.57334e-07	1.26732e-06
ENSMUSG00000028251	Tstd3	thiosulfate sulfurtransferase (rhodanese)-like domain containing 3	3.99275	3.03514	3.05815	3.63779	2.40298	3.28087	4.37183	4.42881	3.15434	2.83415	3.97837	4.88086	2.7681	3.02421	3.64363	4.38841	3.93587	3.12683	4.06433	4.34671	3.10023		Tstd3	0.149538	3.70672	0.532446	0.474029	0.83376		Tstd3	1.30921	3.70672	40.1076	3.48845e-06	1.27852e-05
ENSMUSG00000028252	Ccnc	cyclin C	3.12221	3.03015	2.00173	3.40362	2.76891	3.25072	3.75674	3.24346	2.45533	2.80943	3.42982	3.3215	2.47246	3.15205	3.10171	3.58514	4.12563	3.07151	4.00537	3.12365	2.39113		Ccnc	0.637617	3.18761	10.6421	0.00389466	0.0852799		Ccnc	1.16481	3.18761	35.0257	8.6214e-06	2.86682e-05
ENSMUSG00000028256	Odf2l	outer dense fiber of sperm tails 2-like	2.68323	3.5297	3.46691	2.63378	3.60823	3.6569	2.993	3.09001	2.92269	3.64077	3.06218	3.59589	3.52922	3.16594	2.3014	2.57299	3.69196	4.02028	2.2429	2.40795	3.58989		Odf2l	0.182468	3.26168	0.500679	0.487355	0.840099		Odf2l	-0.50637	3.26168	3.76505	0.066544	0.0948551
ENSMUSG00000028261	Ndufaf4	NADH:ubiquinone oxidoreductase complex assembly factor 4	5.91117	4.21957	4.09879	6.07985	3.96	4.36156	6.34099	5.68106	4.19584	4.32356	6.10181	5.84215	4.66954	4.64725	6.0479	6.3707	5.84062	4.15114	6.23574	5.80548	4.05226		Ndufaf4	0.133293	5.40086	0.816472	0.376954	0.780325		Ndufaf4	1.86114	5.40086	151.503	8.5105e-11	1.34523e-09
ENSMUSG00000028264	Spaca1	sperm acrosome associated 1	-1.43779	-0.392388	0.742691	-1.43322	0.974654	-0.196664	-0.563682	-1.57388	0.60693	-0.651684	-1.72605	0.328663	0.542687	-0.744979	-1.10498	-0.615838	-0.57233	-0.0433881	-0.386954	-0.803317	0.678237		Spaca1	-1.17038	-0.181685	11.2285	0.00317701	0.074601		Spaca1	-1.58171	-0.181685	19.255	0.000283197	0.000680545
ENSMUSG00000028266	Lmo4	LIM domain only 4	5.05037	4.95671	5.10923	4.84421	5.23658	5.00586	5.13556	5.2683	4.87083	4.9745	4.9602	5.50619	4.94692	5.18679	4.86591	5.04419	5.46201	4.99736	4.69938	5.37569	5.08242		Lmo4	-0.0287744	5.08497	0.0502132	0.824963	0.964358		Lmo4	0.169066	5.08497	1.73113	0.203129	0.255881
ENSMUSG00000028268	Gbp3	guanylate binding protein 3	1.39674	4.9111	4.32595	1.97565	4.88895	4.34753	2.02755	2.62746	4.48944	5.32092	3.33009	3.22461	4.26749	5.4558	2.05738	2.51526	1.81304	4.12388	3.03781	3.36663	5.32184		Gbp3	0.208645	4.10281	0.358423	0.556095	0.866719		Gbp3	-2.33801	4.10281	39.367	3.96012e-06	1.43271e-05
ENSMUSG00000028270	Gbp2	guanylate binding protein 2	4.061	5.31874	5.18438	3.14822	5.73462	4.86827	3.67752	3.62018	5.40389	5.88596	3.50732	4.02977	5.2775	6.78005	3.09168	4.21103	3.78217	4.57426	4.36378	4.74301	6.00634		Gbp2	0.156856	5.04065	0.212895	0.64948	0.90501		Gbp2	-1.41302	5.04065	16.3581	0.000632471	0.00140702
ENSMUSG00000028271	Gtf2b	general transcription factor IIB	3.84461	3.41219	3.33032	3.76252	3.23278	3.24196	3.93073	4.27094	3.35328	3.30945	4.11668	4.3795	3.38657	3.22323	3.78437	3.75181	4.28547	3.46679	3.74062	4.18746	3.22623		Gtf2b	0.0265587	3.71055	0.0420609	0.839574	0.968426		Gtf2b	0.71107	3.71055	30.0033	2.30548e-05	6.95965e-05
ENSMUSG00000028273	Pdlim5	PDZ and LIM domain 5	7.50951	4.11185	5.0082	7.92738	4.48113	4.25643	5.76722	5.27095	4.6575	5.99507	5.31919	5.32531	4.45172	4.35199	5.32695	6.23568	5.96423	4.3568	6.04806	4.91838	3.81951		Pdlim5	0.284855	5.50983	0.271522	0.608027	0.887094		Pdlim5	1.80626	5.50983	10.3668	0.00429239	0.0079707
ENSMUSG00000028274	Rngtt	RNA guanylyltransferase and 5'-phosphatase	4.21745	2.99497	3.29161	3.87407	3.24189	3.24914	4.09301	4.05478	2.94211	3.14421	4.62423	3.56924	3.09806	3.39742	3.79379	3.97999	4.42853	2.87898	4.351	4.12335	3.03645		Rngtt	0.0163024	3.68539	0.0102018	0.920552	0.985295		Rngtt	1.05277	3.68539	41.9543	2.56021e-06	9.66501e-06
ENSMUSG00000028277	Ube2j1	ubiquitin-conjugating enzyme E2J 1	5.98427	4.97658	4.40437	5.56262	4.78249	4.76151	6.10108	5.81543	4.70531	4.73874	5.80857	5.97565	4.73354	4.83858	5.99611	5.97357	6.12318	5.24342	5.66732	5.89158	4.70451		Ube2j1	0.251993	5.43339	6.0559	0.0230645	0.233653		Ube2j1	1.34765	5.43339	168.445	3.29613e-11	6.19888e-10
ENSMUSG00000028278	Rragd	Ras-related GTP binding D	4.93336	0.0288654	1.99351	5.32824	0.188716	1.42698	2.86404	2.99106	1.16926	3.28146	2.09685	3.14498	1.03377	0.792496	2.83705	3.39272	3.02623	2.43634	3.46873	2.37378	0.722285		Rragd	0.903776	3.03228	1.81378	0.193099	0.634292		Rragd	2.511	3.03228	13.4824	0.00151042	0.00309431
ENSMUSG00000028282	Casp8ap2	caspase 8 associated protein 2	3.08555	4.37005	2.37767	3.17844	3.72942	2.82092	3.1789	3.21898	2.98609	2.78656	4.15437	3.20636	3.05188	3.03006	3.34006	4.22455	2.83905	2.69733	3.61075	2.78446	3.62451		Casp8ap2	0.0653775	3.30318	0.0352869	0.852886	0.97283		Casp8ap2	0.095679	3.30318	0.0752703	0.786622	0.820705
ENSMUSG00000028284	Map3k7	mitogen-activated protein kinase kinase kinase 7	6.47957	5.18703	4.56252	6.61914	4.90563	4.43436	6.28159	5.73258	5.15445	4.57797	6.31347	6.22479	5.05654	4.33926	6.02675	6.22671	6.05394	4.91123	5.97509	6.03889	4.91214		Map3k7	-0.207045	5.60806	1.52299	0.231453	0.672688		Map3k7	1.29593	5.60806	58.1737	2.39494e-07	1.18817e-06
ENSMUSG00000028289	Epha7	Eph receptor A7	1.0593	-1.09556	0.592654	-2.07978	-1.45802	1.37657	-1.41522	-1.2044	1.05798	-1.23651	0.350876	-0.869878	-0.125625	-0.464527	-0.311118	-0.94648	-0.433589	0.729652	0.0786602	-0.849751	-0.810876		Epha7	0.157748	-0.256509	0.0600862	0.808854	0.960846		Epha7	-0.407605	-0.256509	0.367535	0.551161	0.608339
ENSMUSG00000028291	Akirin2	akirin 2	3.72432	3.75135	3.66077	3.76256	3.60206	3.69951	3.79782	3.45857	3.59526	3.75941	3.7799	3.27987	3.64698	3.52492	3.85787	3.71123	3.58381	3.71443	3.77918	3.58921	3.84467		Akirin2	0.0194902	3.68873	0.0372842	0.848832	0.971246		Akirin2	0.0108697	3.68873	0.0115336	0.915545	0.929738
ENSMUSG00000028292	Rars2	arginyl-tRNA synthetase 2, mitochondrial	4.0401	4.60977	3.33918	4.04148	3.89502	4.55771	3.76552	4.05459	4.4077	4.54156	4.41598	4.13549	4.3872	4.54219	4.02138	3.74331	4.45635	4.69063	3.85716	4.46944	4.7072		Rars2	0.37252	4.25326	3.69552	0.0688986	0.408067		Rars2	-0.0900168	4.25326	0.214316	0.648396	0.699334
ENSMUSG00000028293	Slc35a1	solute carrier family 35 (CMP-sialic acid transporter), member 1	2.96403	3.16039	3.26868	3.41115	3.1546	3.19926	3.15269	2.75761	3.63996	3.20815	3.52008	2.93504	3.58589	3.69245	3.31288	3.13468	2.68028	3.47925	3.30535	2.59461	3.09062		Slc35a1	-0.00136053	3.24568	6.92958e-05	0.993441	0.997376		Slc35a1	-0.443008	3.24568	7.22678	0.014125	0.0234215
ENSMUSG00000028295	Smim8	small integral membrane protein 8	1.83045	3.57292	3.29306	2.05057	3.4558	3.54598	2.09961	2.33773	3.59433	3.39428	1.89067	2.45128	3.3305	3.67117	2.18639	2.18156	1.99716	3.62391	2.02614	2.13464	3.25287		Smim8	0.175603	2.97292	2.54346	0.126411	0.536129		Smim8	-1.3483	2.97292	140.301	1.68064e-10	2.39516e-09
ENSMUSG00000028300	3110043O21Rik	C9orf72, member of C9orf72-SMCR8 complex	4.20762	3.03677	3.10926	4.39341	3.58167	3.11308	4.2082	4.75408	3.40669	3.39282	4.33586	4.222	3.20079	2.9736	4.69561	4.75568	4.88695	3.30255	4.16042	4.7263	2.73325		3110043O21Rik	-0.0622359	3.978	0.137968	0.71421	0.931533		3110043O21Rik	1.35727	3.978	64.4831	1.08882e-07	6.00933e-07
ENSMUSG00000028309	Rnf20	ring finger protein 20	5.48527	4.82685	4.53981	5.39672	5.07623	4.90294	5.72946	5.31974	4.52632	4.60729	5.40446	5.60727	4.79985	4.84425	5.74579	5.29684	5.94827	4.42397	5.29146	5.58381	4.90762		Rnf20	-0.0544739	5.20541	0.17011	0.684396	0.920447		Rnf20	0.840796	5.20541	40.1888	3.44062e-06	1.26309e-05
ENSMUSG00000028312	Smc2	structural maintenance of chromosomes 2	0.355091	1.38027	1.5377	0.570904	1.71956	1.78818	0.770794	-0.588146	2.82109	3.00335	0.797344	2.7141	2.08069	2.33688	0.759185	0.578229	0.239763	1.67327	0.569716	0.625378	1.50351		Smc2	0.144302	1.52648	0.101931	0.752831	0.944383		Smc2	-1.52295	1.52648	10.4402	0.00418213	0.00778371
ENSMUSG00000028318	Polr1e	polymerase (RNA) I polypeptide E	2.3087	1.95185	1.40165	1.80356	2.05704	1.5173	2.40416	2.19372	2.18223	1.39892	2.19503	2.91389	1.75312	2.53022	2.71963	2.29376	2.25911	0.876807	2.9662	2.49457	1.22141		Polr1e	-0.00431314	2.12534	0.000243636	0.987701	0.996884		Polr1e	0.600649	2.12534	4.72901	0.0418139	0.062479
ENSMUSG00000028322	Exosc3	exosome component 3	3.60818	2.81706	2.42518	3.66901	2.86599	3.0182	3.56372	3.46685	3.14089	3.00248	3.66947	3.41584	2.63372	2.6359	3.75381	3.89821	3.5897	2.76354	3.22126	3.80337	2.39248		Exosc3	0.140427	3.2563	0.999865	0.329272	0.753882		Exosc3	0.98958	3.2563	49.1743	8.31364e-07	3.55285e-06
ENSMUSG00000028328	Tmod1	tropomodulin 1	4.85229	0.695598	2.12463	5.47245	0.795416	2.65331	2.1557	2.68984	2.20703	3.12554	0.386338	2.44244	0.504604	0.330048	0.515698	2.861	2.34094	1.07981	2.8049	-0.332254	1.8847		Tmod1	0.374255	2.78268	0.165673	0.688303	0.921043		Tmod1	1.58732	2.78268	2.92436	0.1027	0.139842
ENSMUSG00000028329	Xpa	xeroderma pigmentosum, complementation group A	1.22979	2.0506	1.81961	1.18269	1.53758	2.05526	1.43807	2.44675	2.00954	1.80208	1.52034	2.46603	2.02013	1.60897	1.8947	1.57653	1.38792	2.20749	1.68668	1.90989	1.91688		Xpa	0.0909335	1.84214	0.172765	0.682085	0.919917		Xpa	-0.348434	1.84214	2.48665	0.130481	0.17251
ENSMUSG00000028330	Ncbp1	nuclear cap binding protein subunit 1	5.90053	4.58509	4.67308	6.13448	4.64917	5.11035	6.33032	6.19573	5.09916	4.86434	6.42699	6.29544	4.75453	4.82804	6.33321	5.99349	6.29884	5.04736	6.3972	6.17869	5.09913		Ncbp1	0.0304815	5.73257	0.0702414	0.793694	0.955998		Ncbp1	1.28435	5.73257	121.77	5.79864e-10	6.65756e-09
ENSMUSG00000028331	5830415F09Rik	tRNA methyltransferase O	1.22258	1.19359	1.06863	1.22149	0.803896	1.43016	1.21398	1.65041	1.09459	1.08051	1.20486	0.915359	1.40537	0.688059	1.46942	1.16337	1.50259	1.05808	1.38243	1.68147	1.00488		5830415F09Rik	0.0219981	1.23513	0.015416	0.902425	0.982851		5830415F09Rik	0.289593	1.23513	2.65707	0.118718	0.1588
ENSMUSG00000028333	Anp32b	acidic (leucine-rich) nuclear phosphoprotein 32 family, member B	5.66315	5.7265	5.677	5.54383	5.65137	5.68173	5.43561	5.45061	5.68192	5.74488	5.43651	5.57644	5.69073	5.65852	5.67958	5.37926	5.89122	5.69277	5.50574	5.80891	5.67279		Anp32b	0.0264515	5.64492	0.10831	0.745493	0.943526		Anp32b	-0.0255471	5.64492	0.10077	0.754193	0.792434
ENSMUSG00000028334	Nans	N-acetylneuraminic acid synthase (sialic acid synthase)	3.0034	3.83013	3.6237	2.95093	3.56431	3.38077	1.53312	3.08091	3.63077	3.03722	2.53009	2.36924	3.00854	3.64449	3.02148	2.87685	2.86557	3.40621	2.58912	2.47755	3.92873		Nans	-0.0954552	3.17008	0.172054	0.682702	0.920085		Nans	-0.956569	3.17008	16.6024	0.000589467	0.00132047
ENSMUSG00000028337	Coro2a	coronin, actin binding protein 2A	0.87994	0.742313	-0.064433	-0.43165	2.53598	0.64827	1.41694	0.743656	0.140193	0.835324	0.32483	0.774487	0.748458	1.68761	0.18562	-0.361638	0.870335	-0.278332	-0.128886	0.424732	1.07987		Coro2a	-0.37499	0.776265	0.66424	0.424653	0.807369		Coro2a	-0.487512	0.776265	1.09048	0.308807	0.368893
ENSMUSG00000028339	Col15a1	collagen, type XV, alpha 1	4.45464	6.2723	5.51245	4.06658	5.53599	6.33796	5.00548	4.30969	6.54665	6.39033	4.20139	5.09808	5.95547	5.71439	4.77683	4.51464	4.3011	5.3376	4.17872	4.56912	6.01183		Col15a1	0.103984	5.42059	0.19473	0.663735	0.91129		Col15a1	-1.37439	5.42059	32.4692	1.40511e-05	4.45753e-05
ENSMUSG00000028341	Nr4a3	nuclear receptor subfamily 4, group A, member 3	7.55111	1.01989	0.181103	6.75982	0.493364	-0.869848	7.08303	6.38901	1.52097	-0.460456	6.36025	7.75753	-0.847306	0.0622959	7.09553	7.27017	7.56396	-0.811256	5.85899	7.40787	-0.777675		Nr4a3	-0.29393	5.97052	0.363371	0.553405	0.866038		Nr4a3	7.27674	5.97052	207.283	5.00272e-12	1.36397e-10
ENSMUSG00000028343	Erp44	endoplasmic reticulum protein 44	4.4356	5.4291	5.38296	4.8643	5.36578	5.32632	5.20765	5.02861	5.31969	5.28443	5.11548	5.51743	5.87359	5.38335	4.88607	5.46437	5.12897	5.28373	5.13689	5.55437	5.56419		Erp44	-0.174374	5.28013	1.16168	0.293928	0.727062		Erp44	-0.310161	5.28013	3.65936	0.0701612	0.0993206
ENSMUSG00000028344	Invs	inversin	2.05732	1.54275	1.60625	1.14623	2.0464	1.8472	0.977855	1.12294	2.12498	1.66259	1.50751	1.1781	2.04628	1.78413	0.991825	1.78527	0.956822	1.73257	0.730011	0.593025	1.37782		Invs	-0.153552	1.54963	0.422632	0.523014	0.852607		Invs	-0.511945	1.54963	4.55115	0.0454532	0.0673369
ENSMUSG00000028345	Tex10	testis expressed gene 10	3.47423	3.52981	3.18856	3.26141	3.38012	2.93924	3.41539	3.39541	2.17307	3.12156	3.45411	3.52526	2.95384	3.22257	3.53346	3.19374	3.4045	3.14995	3.48635	3.05322	2.78858		Tex10	0.25264	3.24934	2.39122	0.137674	0.553756		Tex10	0.364316	3.24934	4.95408	0.0376742	0.0568755
ENSMUSG00000028347	Tmeff1	transmembrane protein with EGF-like and two follistatin-like domains 1	4.8739	3.62359	3.95775	5.3182	3.79912	3.50937	4.74923	5.541	3.81791	3.36523	4.49742	4.95394	3.96779	3.83876	5.64973	4.61928	5.74373	4.02928	5.09272	4.77006	4.06971		Tmeff1	-0.236548	4.60389	1.24168	0.278341	0.716534		Tmeff1	1.09145	4.60389	26.2328	5.17625e-05	0.000145702
ENSMUSG00000028348	Murc	caveolae associated 4	3.55796	-0.908918	1.32113	4.74376	-0.658606	-0.109471	1.94736	2.56096	-0.775458	2.41842	1.03095	2.04425	-0.313391	-0.551636	1.23	2.17275	2.4412	-0.988034	2.24305	0.457066	-0.181539		Murc	0.596167	2.01953	0.527478	0.476072	0.835084		Murc	2.37885	2.01953	8.17889	0.00967303	0.0166372
ENSMUSG00000028358	Zfp618	zinc finger protein 618	-1.78201	1.8596	1.92187	-0.556048	2.23401	1.99678	-1.3881	-0.187142	1.98674	1.89176	-0.063571	-0.439219	1.6458	1.01439	-1.12483	-0.532851	-0.5886	2.53827	0.223992	-0.778194	1.89146		Zfp618	-0.0137966	1.12587	0.0024209	0.961245	0.992234		Zfp618	-3.0439	1.12587	92.0464	6.23832e-09	5.03069e-08
ENSMUSG00000028359	Orm3	orosomucoid 3	0.13321	-1.36603	0.82851	-0.94442	1.27141	-1.14661	0.74662	1.06239	1.71843	-0.939465	0.244636	0.516776	1.14584	-1.94265	-0.696178	0.213915	-1.0362	-1.11834	-0.606558	0.214162	0.900791		Orm3	-2.66944	0.259212	42.2366	2.44399e-06	0.000444491		Orm3	-1.0847	0.259212	8.00749	0.0103427	0.0177004
ENSMUSG00000028360	Slc44a5	solute carrier family 44, member 5	-2.55152	-0.850944	0.0144209	-1.41221	-0.81796	-0.234894	-2.09134	-1.80456	1.18569	-0.506206	-2.0027	-1.00454	-0.834716	-0.655653	-1.60566	0.581625	-1.94544	-0.881382	-2.11647	1.02425	-0.300676		Slc44a5	-0.655578	-0.700198	1.19406	0.287483	0.723274		Slc44a5	-0.443922	-0.700198	0.500447	0.487455	0.547404
ENSMUSG00000028364	Tnc	tenascin C	5.23128	4.13772	4.70337	4.28141	5.4627	4.01458	4.68142	4.10592	4.20613	4.33682	4.4569	5.53666	4.36023	3.32544	4.62059	4.43037	5.47357	3.57318	3.78251	5.60308	4.64991		Tnc	-0.826084	4.62701	7.02937	0.0153116	0.185088		Tnc	0.403771	4.62701	1.70983	0.205819	0.258784
ENSMUSG00000028367	Txn1	thioredoxin 1	5.45304	6.0629	6.18105	5.7671	6.40986	5.9105	5.73566	5.88635	6.285	5.88933	5.68324	5.71484	6.21726	6.10881	5.83048	5.66055	5.74354	5.9293	5.86776	5.61403	6.21783		Txn1	-0.28188	5.95109	16.6306	0.00058471	0.0227111		Txn1	-0.619764	5.95109	79.6534	2.04185e-08	1.38321e-07
ENSMUSG00000028369	Svep1	sushi, von Willebrand factor type A, EGF and pentraxin domain containing 1	5.30788	5.47045	7.03504	4.2776	8.01642	5.67981	5.29417	4.87192	7.05498	5.8727	4.42175	5.77377	7.06274	5.32066	5.01487	4.96731	6.00216	5.45167	3.90054	5.16583	7.07185		Svep1	-1.73513	6.0853	35.4305	7.99706e-06	0.00112388		Svep1	-1.91479	6.0853	42.5419	2.3248e-06	8.88481e-06
ENSMUSG00000028370	Pappa	pregnancy-associated plasma protein A	1.5403	0.227138	-0.189215	1.14203	0.814135	0.338549	2.88476	2.1138	0.789499	-0.326992	1.73479	2.30804	0.319661	0.145972	1.84082	1.9363	1.68565	0.1921	1.54007	1.95916	0.259376		Pappa	-0.326126	1.34429	1.36342	0.256659	0.698793		Pappa	1.69621	1.34429	37.3475	5.64405e-06	1.96115e-05
ENSMUSG00000028373	Astn2	astrotactin 2	0.501455	1.02694	0.866778	0.345103	1.0438	1.02896	0.137608	0.332988	1.22093	1.23669	-0.142147	0.76125	1.06156	0.913095	0.254713	0.470486	0.52899	0.782587	-0.00603919	0.289567	0.919495		Astn2	-0.0204419	0.719506	0.0142721	0.999355	0.999545		Astn2	-0.661397	0.719506	14.3169	0.00116353	0.00244388
ENSMUSG00000028378	Ptgr1	prostaglandin reductase 1	0.222634	0.759995	0.687944	-0.144728	0.868761	1.00609	-0.192786	-0.458375	1.09212	0.214533	-0.272046	0.405609	0.85341	0.696319	0.0679669	0.224776	0.300566	0.760516	-0.198521	0.152615	1.43529		Ptgr1	-0.310913	0.502381	2.35494	0.140533	0.558518		Ptgr1	-0.900475	0.502381	18.7964	0.000320211	0.000760742
ENSMUSG00000028381	Ugcg	UDP-glucose ceramide glucosyltransferase	4.14596	3.61047	4.15074	3.85374	4.00779	3.78177	4.00799	3.94754	4.02995	4.05843	3.56606	4.20407	3.75103	3.84655	3.98357	3.80384	4.27364	3.69764	3.84159	4.32937	3.82819		Ugcg	-0.153419	3.94905	1.58393	0.222669	0.664331		Ugcg	0.164859	3.94905	1.82707	0.191544	0.242771
ENSMUSG00000028382	Ptbp3	polypyrimidine tract binding protein 3	5.09283	5.71599	5.32968	5.64453	5.48464	5.38759	5.37227	5.63455	5.54294	5.51168	5.70413	5.76011	5.57186	5.38075	5.96436	5.34349	5.77497	5.47902	5.63596	5.6892	5.68417		Ptbp3	-0.027008	5.5727	0.0600182	0.80896	0.960869		Ptbp3	-0.0514467	5.5727	0.217084	0.646298	0.697606
ENSMUSG00000028383	Hsdl2	hydroxysteroid dehydrogenase like 2	7.79309	7.15601	7.18413	7.99658	7.73024	6.9339	7.90813	7.90596	6.96049	7.05281	8.04916	7.80754	7.06156	7.22826	8.04771	7.94694	7.97234	7.32001	8.01484	7.7499	7.28537		Hsdl2	-0.126177	7.61718	1.27634	0.271931	0.709993		Hsdl2	0.606447	7.61718	29.2951	2.67037e-05	7.93871e-05
ENSMUSG00000028385	Snx30	sorting nexin family member 30	1.41093	2.18209	2.16447	2.29038	3.00799	2.92686	0.329744	1.54253	3.05802	2.47266	1.33838	1.87242	1.34116	2.25102	2.84086	1.4094	1.42522	2.25032	0.328715	1.34396	2.7986		Snx30	-0.150704	2.09661	0.163305	0.690414	0.921521		Snx30	-1.3878	2.09661	12.8852	0.00182886	0.00367938
ENSMUSG00000028389	Zfp37	zinc finger protein 37	-0.155428	0.70105	0.703513	0.0997218	0.326361	1.00142	-0.17712	-0.134095	3.24613	0.403988	-0.0325089	0.480065	0.579916	0.0514789	-0.105723	0.239514	0.21785	-0.258501	-0.475593	0.568031	1.62518		Zfp37	-1.27782	0.526156	8.13064	0.00985653	0.145194		Zfp37	-1.57884	0.526156	11.9747	0.00246734	0.00483062
ENSMUSG00000028391	Wdr31	WD repeat domain 31	-3.27354	0.332856	-1.1013	-3.23216	-0.051091	-0.488101	-1.01954	-3.2402	-2.14152	-0.676364	-2.15838	-1.54495	-0.267411	0.447122	-2.87316	-1.71807	-0.651385	0.189824	-1.93873	-1.83202	-2.82322		Wdr31	1.03171	-1.01718	3.02799	0.0971841	0.476874		Wdr31	-0.618521	-1.01718	0.943729	0.342908	0.404157
ENSMUSG00000028393	Alad	aminolevulinate, delta-, dehydratase	3.49218	5.29627	5.40515	3.77497	5.36633	5.26822	3.82074	3.89977	5.34286	5.08296	3.73771	4.29561	5.26199	5.08576	3.82375	3.75155	3.97425	5.20736	3.85635	3.65023	5.28213		Alad	-0.141913	4.7339	2.12364	0.160543	0.591753		Alad	-1.5893	4.7339	249.274	9.09995e-13	3.63504e-11
ENSMUSG00000028394	Pole3	polymerase (DNA directed), epsilon 3 (p17 subunit)	4.43262	4.15776	4.16595	4.38927	4.06419	4.18829	4.44012	4.42403	4.28583	4.04041	4.79587	4.60337	4.27703	4.11657	4.43556	4.43001	4.32542	4.41003	4.59199	4.36649	4.0238		Pole3	0.0208099	4.34329	0.0592144	0.810217	0.961516		Pole3	0.233666	4.34329	7.44212	0.0129466	0.0216557
ENSMUSG00000028396	2310002L09Rik	RIKEN cDNA 2310002L09 gene	2.72844	-3.73999	0.943615	3.23148	-1.76599	-0.711341	0.282001	-0.474707	-2.21151	1.79413	-1.36463	-1.41375	-3.90657	-3.14923	-3.90657	1.14251	0.539161	-3.90657	1.0124	-3.90657	-3.90657		2310002L09Rik	0.866769	0.569826	0.32633	0.574183	0.873089		2310002L09Rik	2.34121	0.569826	2.34193	0.141576	0.185618
ENSMUSG00000028397	Kdm4c	lysine (K)-specific demethylase 4C	3.77476	4.23342	4.29006	3.84437	4.11129	4.15161	3.96992	3.61618	4.251	4.1915	4.00351	3.73836	3.98739	4.1733	4.12858	4.24935	4.00872	4.40711	3.90972	3.81488	4.43567		Kdm4c	0.0114706	4.09286	0.0112497	0.916586	0.98452		Kdm4c	-0.249557	4.09286	5.27425	0.0325617	0.049908
ENSMUSG00000028398	Tmem261	distal membrane arm assembly complex 1	3.95195	4.37228	4.48974	4.02751	4.34633	4.54255	4.10488	4.20742	4.48553	4.47903	4.11197	4.33236	4.40113	4.52887	4.06298	4.2278	4.24456	4.37932	4.1926	4.31164	4.41204		Tmem261	0.0348227	4.31979	0.218875	0.644949	0.903051		Tmem261	-0.254543	4.31979	11.5817	0.00281628	0.0054421
ENSMUSG00000028399	Ptprd	protein tyrosine phosphatase, receptor type, D	7.64977	5.04426	5.13124	6.70648	5.59026	4.75564	8.0014	6.91361	4.99217	5.00442	6.78968	7.5607	5.12374	5.28428	6.76679	7.63575	7.45601	5.13262	6.91647	7.51635	5.01791		Ptprd	-0.134807	6.51589	0.746696	0.397756	0.79051		Ptprd	2.47813	6.51589	228.638	2.02803e-12	6.83034e-11
ENSMUSG00000028402	Mpdz	multiple PDZ domain crumbs cell polarity complex component	5.43406	5.41014	4.88991	6.00731	4.75528	5.39856	5.93797	5.30086	4.67167	5.21447	5.91253	5.55584	4.95567	5.11566	6.03176	6.06955	5.58078	5.04198	6.18499	5.57605	4.95346		Mpdz	0.394569	5.47239	7.15165	0.014564	0.180993		Mpdz	0.891779	5.47239	36.1223	7.04199e-06	2.39573e-05
ENSMUSG00000028403	Zdhhc21	zinc finger, DHHC domain containing 21	3.61684	3.25856	3.04432	3.83859	2.98991	2.77265	4.12882	3.71575	2.45747	2.83857	3.2453	3.9563	2.58237	3.18384	3.80564	3.82142	3.94426	2.85889	3.62773	3.68669	2.97325		Zdhhc21	0.167988	3.38229	1.25311	0.276205	0.715389		Zdhhc21	1.02921	3.38229	46.4146	1.25904e-06	5.13685e-06
ENSMUSG00000028405	Aco1	aconitase 1	6.03015	7.08764	7.05157	5.99116	7.29347	6.89774	6.14618	6.06779	7.04164	6.99236	6.09246	6.5372	7.04668	7.16269	5.962	6.23	6.39271	7.34563	6.21418	6.00499	7.15256		Aco1	-0.0152939	6.71622	0.0201862	0.888438	0.981444		Aco1	-0.953275	6.71622	76.8221	2.73379e-08	1.78319e-07
ENSMUSG00000028407	Toporsos	small integral membrane protein 27	0.989631	1.88726	1.51184	1.32756	1.74429	1.87792	1.1759	0.88559	1.74119	1.57242	0.937326	0.896916	1.89366	1.62745	0.980612	0.722971	0.93059	1.55888	1.41539	0.78626	1.50568		Toporsos	0.0260164	1.41641	0.0305489	0.863006	0.975496		Toporsos	-0.776606	1.41641	26.0862	5.34895e-05	0.000150017
ENSMUSG00000028409	Smu1	smu-1 suppressor of mec-8 and unc-52 homolog (C. elegans)	5.2934	4.98855	4.97184	5.25467	4.96429	5.00341	5.34978	5.30474	4.89789	5.05291	5.39356	5.44641	5.07455	5.00114	5.23544	5.24266	5.49542	5.06313	5.1797	5.28655	4.84937		Smu1	0.0683106	5.16563	1.1605	0.294168	0.727062		Smu1	0.38314	5.16563	36.3861	6.71158e-06	2.29545e-05
ENSMUSG00000028410	Dnaja1	DnaJ heat shock protein family (Hsp40) member A1	8.29935	5.38742	5.39091	7.67628	5.70268	5.37083	7.61816	6.05543	5.76848	5.87154	7.35895	6.93594	5.42906	5.74867	8.72584	8.52167	8.96692	5.25275	7.47729	7.8236	5.44822		Dnaja1	-0.0095161	7.16018	0.00081321	0.977532	0.995528		Dnaja1	2.77295	7.16018	60.9661	1.67663e-07	8.72109e-07
ENSMUSG00000028411	Aptx	aprataxin	3.81435	3.76908	4.04702	3.6051	3.81211	3.50101	3.77043	3.61522	3.93209	3.59645	3.51389	3.76662	3.80036	3.96071	3.39076	3.82718	3.89158	4.00204	3.5542	3.64864	4.1392		Aptx	-0.174254	3.78261	2.88585	0.104843	0.495497		Aptx	-0.159802	3.78261	2.40914	0.136288	0.179416
ENSMUSG00000028412	Slc44a1	solute carrier family 44, member 1	4.6452	5.12302	5.13216	5.1059	5.27238	5.1405	5.03083	5.05768	5.05296	5.13496	5.04004	5.04149	4.97612	5.38856	5.10105	4.82315	4.86787	5.40679	5.25154	4.50388	5.2068		Slc44a1	0.112539	5.09332	1.52666	0.230912	0.672172		Slc44a1	-0.346461	5.09332	14.3393	0.00115551	0.00242837
ENSMUSG00000028413	B4galt1	UDP-Gal:betaGlcNAc beta 1,4- galactosyltransferase, polypeptide 1	6.27978	5.77876	6.16502	6.79826	6.92373	6.11188	6.53378	6.69568	5.4258	5.91806	6.79218	6.71171	5.28523	6.00929	6.94627	6.4032	6.59009	6.18251	6.97775	6.55591	5.48101		B4galt1	0.00697574	6.39019	0.00102381	0.974791	0.995528		B4galt1	0.477621	6.39019	4.77995	0.0408336	0.0611732
ENSMUSG00000028414	Fktn	fukutin	6.0699	5.05786	5.6114	6.09484	5.37338	5.18735	6.35544	5.82513	5.22271	5.28966	6.04467	5.69242	5.25313	5.47006	5.71918	6.16273	5.75744	5.21299	6.26705	5.84414	5.3084		Fktn	-0.111035	5.69972	0.795456	0.383046	0.783372		Fktn	0.694414	5.69972	30.9095	1.91633e-05	5.91072e-05
ENSMUSG00000028416	Bag1	BCL2-associated athanogene 1	7.0032	7.1257	6.85865	7.43817	6.80551	7.0262	7.35794	7.43064	6.90593	6.92317	7.49922	7.15226	6.79245	6.92065	7.39805	7.19186	6.96227	7.09321	7.56183	7.09983	6.76543		Bag1	0.193949	7.13559	5.82316	0.0255184	0.244838		Bag1	0.303971	7.13559	14.2809	0.0011765	0.00246846
ENSMUSG00000028417	Tal2	T cell acute lymphocytic leukemia 2	-2.14959	-1.48052	-0.545718	-1.04129	-0.97922	-1.42117	-3.33422	-1.23522	-1.4954	-1.31469	-1.68257	-2.23937	-0.889525	-1.76239	-2.05242	-2.11205	-1.65626	-1.90699	-0.610377	-3.16329	-0.905242		Tal2	-0.745064	-1.42781	3.29743	0.08439	0.447235		Tal2	-1.83698	-1.42781	16.1654	0.000668833	0.00147961
ENSMUSG00000028419	Chmp5	charged multivesicular body protein 5	4.33149	5.31316	5.22947	4.76172	5.19472	5.15791	4.85317	4.62801	5.0595	5.20415	4.98325	4.65076	5.17554	5.2627	4.81262	4.86773	4.47925	5.35948	5.07612	4.60348	5.06795		Chmp5	0.113985	5.00981	1.29063	0.269344	0.708273		Chmp5	-0.505321	5.00981	25.0184	6.81694e-05	0.000187181
ENSMUSG00000028420	Tmem38b	transmembrane protein 38B	4.97759	4.81012	5.38172	5.27051	5.50853	5.15602	5.34558	5.04835	5.67344	5.03074	4.75086	5.51623	5.59161	5.09262	4.97368	5.17638	5.62929	5.55573	5.15203	5.64918	5.39475		Tmem38b	-0.365177	5.28703	5.93178	0.0243384	0.240442		Tmem38b	-0.135622	5.28703	0.818594	0.376347	0.437943
ENSMUSG00000028423	Nfx1	nuclear transcription factor, X-box binding 1	5.4444	5.45941	5.24137	5.6521	5.56339	5.45314	5.77768	5.73784	5.21417	5.64636	5.74768	5.79457	5.5403	5.3745	5.54397	5.66247	5.92944	5.67217	5.69152	5.85973	5.14643		Nfx1	0.173639	5.59238	3.1385	0.0916801	0.465204		Nfx1	0.392956	5.59238	16.0382	0.000694099	0.00153068
ENSMUSG00000028426	Rad23b	RAD23 homolog B, nucleotide excision repair protein	7.16278	5.68159	5.67868	6.89778	5.79864	5.28458	7.19414	7.05136	5.96491	5.65232	6.77448	7.13316	5.50825	5.83238	7.04105	7.03501	7.25487	5.66719	6.83246	6.97606	5.34363		Rad23b	-0.0399719	6.47687	0.128265	0.723985	0.93504		Rad23b	1.45512	6.47687	163.934	4.2065e-11	7.49173e-10
ENSMUSG00000028427	Aqp7	aquaporin 7	7.75309	7.90305	7.71568	7.81251	7.9872	7.67209	7.49305	7.4932	7.54656	7.66731	7.67361	7.73937	7.68265	7.66118	7.92682	7.9195	8.23893	7.74813	7.69153	7.94545	7.74583		Aqp7	-0.00955479	7.77598	0.00726773	0.932908	0.987249		Aqp7	0.147804	7.77598	1.7379	0.202283	0.254961
ENSMUSG00000028430	Nol6	nucleolar protein family 6 (RNA-associated)	6.03624	5.08838	4.67069	5.74155	5.09563	4.84011	6.09056	5.98478	4.64256	4.86395	5.91296	5.96052	4.84751	5.2211	5.58843	5.74902	6.28214	4.8409	5.73425	5.82923	4.6963		Nol6	0.178526	5.47942	2.43087	0.134629	0.548002		Nol6	1.21056	5.47942	109.308	1.46719e-09	1.46952e-08
ENSMUSG00000028431	Ikbkap	elongator complex protein 1	4.56497	3.81915	4.20892	3.79446	3.83569	4.59337	3.95284	4.64367	3.50345	3.55558	4.27295	4.56372	4.44978	4.12758	3.91659	3.67076	4.53837	4.30715	3.86845	4.48326	4.07236		Ikbkap	0.0739464	4.15204	0.10461	0.749719	0.944049		Ikbkap	0.233092	4.15204	1.03741	0.320572	0.380932
ENSMUSG00000028433	Ubap2	ubiquitin-associated protein 2	5.27972	5.45229	5.00765	5.91597	5.39576	5.28108	5.49968	5.21824	5.20247	5.30397	5.54049	5.47774	5.46876	5.04926	5.41154	5.21555	5.40961	4.94711	5.56506	5.33644	4.82368		Ubap2	0.0190905	5.33951	0.0214797	0.884945	0.981444		Ubap2	0.152679	5.33951	1.37083	0.255412	0.312745
ENSMUSG00000028434	Epb4.1l4b	erythrocyte membrane protein band 4.1 like 4b	2.12854	0.275429	0.416322	2.16763	1.55337	0.936791	1.53346	1.96612	2.32035	1.6806	1.47335	1.70222	0.484044	0.310602	0.712411	1.32842	2.20158	0.511042	1.4823	1.40944	-0.089888		Epb4.1l4b	-0.344013	1.36579	0.706215	0.410624	0.79847		Epb4.1l4b	0.595759	1.36579	2.13281	0.159687	0.206301
ENSMUSG00000028436	Dcaf12	DDB1 and CUL4 associated factor 12	5.07843	4.35729	4.43407	5.30004	4.51673	4.33405	5.06905	5.15777	4.37112	4.49963	5.19911	4.83494	4.43419	4.34405	5.34383	5.06014	4.94962	4.4325	5.23589	5.06707	4.4652		Dcaf12	-0.0507484	4.82232	0.457092	0.506719	0.846504		Dcaf12	0.601667	4.82232	64.0086	1.15288e-07	6.32221e-07
ENSMUSG00000028437	Ubap1	ubiquitin-associated protein 1	5.68833	4.57811	4.90957	6.02877	5.03225	4.79037	5.5969	5.70639	4.17805	4.42304	5.72553	5.81116	4.4885	4.77665	5.88643	5.64657	6.07056	5.13558	5.71569	5.349	4.67357		Ubap1	0.0717039	5.30633	0.217649	0.645871	0.903495		Ubap1	1.0027	5.30633	41.9645	2.5559e-06	9.65584e-06
ENSMUSG00000028438	Kif24	kinesin family member 24	-2.65022	-1.05816	-1.86057	-2.74036	-0.10687	-1.14388	-3.24766	-2.61447	-0.421855	-0.454461	-1.12291	-0.463067	-1.58211	-1.17121	-1.4698	-2.3934	-1.26541	1.44815	-3.17239	-3.28523	0.424305		Kif24	0.403958	-1.11706	0.334436	0.569505	0.87074		Kif24	-2.41208	-1.11706	9.07421	0.00687447	0.0122363
ENSMUSG00000028439	Fam219a	family with sequence similarity 219, member A	4.91986	3.91082	4.07769	3.87101	4.0351	4.27014	3.9822	4.08267	3.7907	4.03315	4.02682	4.51191	4.0869	3.84325	3.95644	4.06447	4.46485	3.77558	3.88986	4.42574	3.90692		Fam219a	-0.00696113	4.1054	0.00200558	0.964723	0.992655		Fam219a	0.424821	4.1054	7.42581	0.0130319	0.0217748
ENSMUSG00000028443	Nudt2	nudix (nucleoside diphosphate linked moiety X)-type motif 2	1.79544	3.19153	3.17164	2.29642	3.209	3.15889	1.96537	2.16607	3.15798	2.91378	1.87313	2.3875	3.06283	3.30343	2.07004	1.99806	2.27586	3.18085	2.0658	2.21766	2.93758		Nudt2	0.0445454	2.72443	0.149692	0.70291	0.926318		Nudt2	-1.06085	2.72443	80.8729	1.80531e-08	1.24147e-07
ENSMUSG00000028444	Cntfr	ciliary neurotrophic factor receptor	6.91741	4.40309	5.26542	6.98545	5.2429	4.60917	6.37852	6.26922	5.53578	4.68008	6.45225	6.61023	5.82837	4.76648	7.11712	6.54428	7.23721	4.10884	6.63921	6.93401	5.33848		Cntfr	-0.928893	6.13951	26.7242	4.6405e-05	0.0038608		Cntfr	1.37586	6.13951	58.0901	2.42113e-07	1.19924e-06
ENSMUSG00000028445	Enho	energy homeostasis associated	0.505814	-0.442014	-0.715492	0.710413	-0.518241	-0.508563	-0.291226	-0.684859	-0.105714	-0.224693	-1.11311	-0.221536	-0.117559	-0.364442	-0.839955	-0.251103	0.724768	-0.781601	0.0382825	0.459134	-0.124954		Enho	-0.166138	-0.162912	0.258979	0.616383	0.891353		Enho	0.62101	-0.162912	3.6556	0.070294	0.099476
ENSMUSG00000028447	Dctn3	dynactin 3	5.09329	5.13384	4.62151	5.52704	5.04746	5.27316	5.34689	5.69597	4.78424	5.03925	5.39019	5.41283	4.77418	4.97772	5.59701	5.3309	5.23947	5.02543	5.55347	5.28832	5.13657		Dctn3	0.208917	5.22347	5.17325	0.0340843	0.28652		Dctn3	0.378282	5.22347	16.8944	0.000542248	0.00122553
ENSMUSG00000028452	Vcp	valosin containing protein	8.36615	7.95916	7.85657	8.34003	7.904	7.91004	8.28552	8.29794	7.95632	7.82588	8.28091	8.33812	7.83904	7.9477	8.31708	8.38573	8.45732	7.964	8.33133	8.28722	7.87748		Vcp	0.0350184	8.1396	0.498479	0.488301	0.840099		Vcp	0.470702	8.1396	89.6728	7.74605e-09	6.02345e-08
ENSMUSG00000028453	Fancg	Fanconi anemia, complementation group G	1.19669	2.4548	2.61086	0.717391	3.0731	1.91241	0.565839	-0.708751	2.38964	2.03654	-1.32998	-0.69039	2.83332	1.8842	0.418319	0.0390905	-0.464953	2.41593	0.442192	-1.06915	1.82652		Fancg	-0.45069	1.65524	1.34058	0.260553	0.702423		Fancg	-2.45808	1.65524	33.494	1.15188e-05	3.72296e-05
ENSMUSG00000028454	Pigo	phosphatidylinositol glycan anchor biosynthesis, class O	3.94004	3.52102	3.45707	4.08132	3.5716	3.71315	4.09718	4.36409	3.76926	3.83695	4.54925	4.60632	3.67197	3.91884	4.15829	4.20832	3.88275	3.86134	4.32028	3.80549	3.84728		Pigo	0.107844	3.98293	0.903228	0.353246	0.767845		Pigo	0.326854	3.98293	8.25905	0.00937657	0.0161795
ENSMUSG00000028455	Stoml2	stomatin (Epb7.2)-like 2	5.40845	5.60681	5.37094	5.70787	5.43412	5.57705	5.57466	5.87982	5.61804	5.47061	5.73217	5.83673	5.35371	5.19597	5.70775	5.43251	5.60304	5.52539	5.81157	5.42815	5.58033		Stoml2	0.00737349	5.57652	0.00904845	0.925162	0.985746		Stoml2	0.0169095	5.57652	0.0474929	0.82969	0.857881
ENSMUSG00000028456	Unc13b	unc-13 homolog B	2.46756	3.11802	2.62711	2.22314	2.87387	3.58383	2.68034	2.61792	2.49794	2.85455	2.21501	2.96133	3.8716	2.87766	3.19053	2.65729	3.07254	3.14619	2.11122	2.93941	2.69726		Unc13b	0.130165	2.85834	0.260265	0.615515	0.890802		Unc13b	-0.234281	2.85834	0.83487	0.371737	0.433385
ENSMUSG00000028457	Atp8b5	ATPase, class I, type 8B, member 5	-2.99756	-1.32548	-3.19739	-0.0349124	0.460814	-1.02333	-0.471995	-0.920422	-2.34205	-1.4208	-0.70655	-2.03976	-2.21497	-1.88688	-2.64112	0.308722	-0.0939137	-0.650212	-0.244539	-1.21344	-2.09711		Atp8b5	0.446691	-1.13109	0.32427	0.575384	0.873513		Atp8b5	1.16455	-1.13109	2.12945	0.16	0.206671
ENSMUSG00000028458	Tesk1	testis specific protein kinase 1	6.17288	5.51112	5.52177	6.71695	5.17644	5.35833	6.37445	6.47449	5.63664	5.25667	6.6013	6.17201	5.40899	5.50935	6.47106	6.07536	6.10134	5.4217	6.54523	6.08767	5.48783		Tesk1	-0.0391562	5.97029	0.164028	0.689768	0.921521		Tesk1	0.714046	5.97029	54.0979	4.12817e-07	1.91356e-06
ENSMUSG00000028459	Cd72	CD72 antigen	-0.44714	1.50027	1.56272	0.152795	1.74785	1.20307	-0.54732	-0.555895	1.2159	2.46627	-0.481293	-0.657198	1.83426	2.84492	1.0057	0.470283	-1.27674	1.02176	-0.473289	2.13483	1.85986		Cd72	0.326094	1.06896	0.384484	0.542205	0.86054		Cd72	-1.16661	1.06896	4.5145	0.046247	0.0683557
ENSMUSG00000028461	Ccdc107	coiled-coil domain containing 107	3.00088	3.63045	3.42301	3.35708	3.20952	3.78737	3.01326	3.5698	3.55455	3.59715	3.65512	3.22232	3.64603	3.62479	3.50572	3.16546	2.90519	3.48004	3.72213	3.09125	3.70295		Ccdc107	0.111037	3.46207	1.0797	0.311147	0.743307		Ccdc107	-0.482501	3.46207	20.01	0.000232129	0.000568518
ENSMUSG00000028464	Tpm2	tropomyosin 2, beta	9.09993	3.41445	6.94778	9.57559	4.43272	5.51267	6.73306	6.27899	4.28551	8.27328	4.90858	4.737	3.75367	2.86196	3.87528	7.59494	6.62856	3.6775	7.20599	3.87326	3.21602		Tpm2	1.04305	7.1001	0.791184	0.384302	0.784063		Tpm2	2.35966	7.1001	3.75629	0.0668357	0.0952182
ENSMUSG00000028465	Tln1	talin 1	7.32194	7.55859	7.3505	7.155	7.38911	7.49314	7.13966	7.19492	7.64822	7.41671	7.19001	7.18046	7.37853	7.48694	7.1925	7.30641	7.46254	7.48334	7.05877	7.27688	7.31263		Tln1	0.0677356	7.3509	1.01286	0.326224	0.752681		Tln1	-0.11566	7.3509	2.9499	0.101307	0.138129
ENSMUSG00000028466	Creb3	cAMP responsive element binding protein 3	3.9421	3.58461	3.27375	4.78655	3.88691	3.6101	4.19709	4.52114	4.53022	3.42772	4.96582	4.14936	4.04604	3.3234	4.78859	4.80255	4.68476	4.01324	5.05898	4.2719	3.95925		Creb3	-0.380301	4.234	3.23638	0.0871076	0.453578		Creb3	0.428055	4.234	4.12531	0.0557316	0.0808659
ENSMUSG00000028467	Gba2	glucosidase beta 2	2.80697	3.99842	4.23609	3.30152	3.97315	4.29719	3.14625	2.92907	4.55376	4.13244	2.80927	3.06953	4.21658	3.72281	2.69942	2.75415	2.99205	4.13473	2.7402	2.72402	4.06537		Gba2	-0.152176	3.6628	1.26053	0.27483	0.713931		Gba2	-1.33365	3.6628	91.8189	6.3678e-09	5.11908e-08
ENSMUSG00000028468	Rgp1	RAB6A GEF compex partner 1	5.5011	6.20524	5.87912	5.52916	6.09897	5.42946	6.17145	6.14293	6.08857	5.47912	6.32625	6.15926	6.05406	5.56967	6.22479	5.62578	5.71312	6.14117	5.56356	5.4613	5.40234		Rgp1	-0.122374	5.86231	0.392106	0.538266	0.859772		Rgp1	-0.208043	5.86231	1.13075	0.30027	0.360059
ENSMUSG00000028469	Npr2	natriuretic peptide receptor 2	3.86933	4.73517	5.06608	4.1733	4.91002	4.99145	4.08426	3.82605	4.90061	4.89443	3.66039	3.83804	5.0625	3.85101	3.74665	4.15099	4.26365	4.76569	4.273	4.31139	4.67239		Npr2	-0.231825	4.47352	1.98709	0.173985	0.61184		Npr2	-0.787552	4.47352	22.4504	0.000125337	0.000324392
ENSMUSG00000028470	Hint2	histidine triad nucleotide binding protein 2	5.27211	5.89605	5.6754	5.59551	5.66841	6.00625	5.42059	5.76095	5.76107	5.74314	5.69891	5.4895	5.68684	5.59678	5.5152	5.50006	5.34049	5.79666	5.67944	5.33251	5.60382		Hint2	0.134817	5.65281	3.31546	0.0836065	0.445541		Hint2	-0.304752	5.65281	16.8349	0.000551522	0.00124412
ENSMUSG00000028475	5430416O09Rik	small regulatory polypeptide of amino acid response	2.82788	2.95013	3.24371	2.44294	3.07109	3.27071	2.96413	2.99678	3.05606	3.12945	2.73182	3.21662	3.19367	2.86658	2.32882	2.83374	3.07855	2.99543	2.79151	3.40332	3.36281		5430416O09Rik	-0.141484	3.01502	0.866979	0.362882	0.772979		5430416O09Rik	-0.153608	3.01502	1.0147	0.325795	0.38638
ENSMUSG00000028476	Reck	reversion-inducing-cysteine-rich protein with kazal motifs	1.73901	1.34127	1.5886	1.09139	1.41647	1.30263	1.53956	1.30871	1.83423	1.55308	1.00856	1.38425	1.62907	1.3359	1.53636	1.62379	1.42251	1.57356	2.0754	0.904514	1.45232		Reck	-0.168208	1.48475	0.767274	0.391447	0.787017		Reck	-0.120078	1.48475	0.387441	0.54067	0.598157
ENSMUSG00000028478	Clta	clathrin, light polypeptide (Lca)	6.02525	5.50963	5.4435	6.08795	5.38292	5.42083	6.18412	5.83748	5.42615	5.53992	6.063	5.99568	5.32828	5.35243	6.1714	6.15215	6.0847	5.35571	6.09688	6.12752	5.40989		Clta	0.039357	5.78861	0.395976	0.536287	0.858333		Clta	0.718191	5.78861	130.758	3.1198e-10	3.97418e-09
ENSMUSG00000028479	Gne	glucosamine (UDP-N-acetyl)-2-epimerase/N-acetylmannosamine kinase	3.80295	5.05849	4.70762	4.34749	5.0062	4.81868	4.20477	4.23208	4.96217	4.98481	3.95979	4.20987	5.02851	4.62278	4.26155	3.48047	4.18897	4.94283	4.07176	4.41142	4.88665		Gne	-0.0296304	4.55294	0.0496488	0.825932	0.964721		Gne	-0.871292	4.55294	41.8142	2.62013e-06	9.87919e-06
ENSMUSG00000028480	Glipr2	GLI pathogenesis-related 2	1.19043	0.923866	0.706832	1.51728	0.990902	0.809953	1.33905	1.31162	1.39672	1.40773	0.998357	1.59678	0.979062	1.93069	1.59241	1.55732	1.66908	0.694831	1.36965	1.67974	0.855844		Glipr2	0.24001	1.298	1.18659	0.288953	0.723624		Glipr2	0.515195	1.298	5.43689	0.0302688	0.0466293
ENSMUSG00000028483	Snapc3	small nuclear RNA activating complex, polypeptide 3	3.25147	3.19747	3.57664	3.83626	3.0767	3.45719	3.59545	3.61794	3.91525	3.18185	3.9156	3.26225	3.4646	3.07263	3.85807	3.93943	3.26392	3.33156	3.62217	3.46987	3.32955		Snapc3	-0.243168	3.50734	2.36046	0.140094	0.558029		Snapc3	0.0316474	3.50734	0.0398975	0.843695	0.869802
ENSMUSG00000028484	Psip1	PC4 and SFRS1 interacting protein 1	2.98245	3.37625	3.62661	3.19628	3.02795	3.63981	2.89529	2.79837	3.64704	3.4313	3.05446	2.59695	3.29434	3.54161	3.36409	2.83102	2.34942	3.72768	3.01184	2.93797	3.7186		Psip1	0.0654151	3.24968	0.177451	0.678059	0.918517		Psip1	-0.672871	3.24968	18.3236	0.000364034	0.00085448
ENSMUSG00000028487	Bnc2	basonuclin 2	0.0419501	1.93991	-0.177836	-0.391282	1.87576	1.06978	0.538654	-1.06598	0.801473	0.601006	1.08005	0.254504	-0.0387257	0.462801	0.662005	0.307399	0.463155	0.633072	0.293096	-0.327365	-0.0495975		Bnc2	0.349276	0.539902	0.632255	0.435852	0.815317		Bnc2	-0.490908	0.539902	1.21579	0.283262	0.342265
ENSMUSG00000028494	Plin2	perilipin 2	10.1673	7.46769	7.2447	10.1595	7.62428	7.44888	10.0291	9.93656	7.25154	7.12899	9.47473	10.5249	6.70489	7.80745	10.2926	10.1079	10.9968	7.71405	9.89621	10.6472	7.38989		Plin2	0.259421	9.46531	1.55683	0.226522	0.668794		Plin2	3.1674	9.46531	197.197	7.89713e-12	1.92558e-10
ENSMUSG00000028495	Rps6	ribosomal protein S6	8.58778	8.0446	7.866	8.65784	7.86487	7.94444	8.70285	8.92719	7.99394	7.99369	8.58141	8.49742	7.92049	7.76879	8.75991	8.60824	8.78363	7.91594	8.55527	8.73818	7.79741		Rps6	0.0464726	8.3482	0.36184	0.554235	0.866417		Rps6	0.796253	8.3482	104.942	2.07528e-09	1.9828e-08
ENSMUSG00000028496	Mllt3	myeloid/lymphoid or mixed-lineage leukemia; translocated to, 3	3.87626	2.81601	3.146	4.05137	3.04134	2.91353	1.73558	1.67232	0.995254	3.7756	2.33669	1.7372	2.72401	3.56379	1.79368	2.2039	1.69417	2.14524	3.21728	1.31227	2.57114		Mllt3	0.496084	2.76256	0.859843	0.364823	0.773635		Mllt3	-0.187442	2.76256	0.119312	0.733383	0.77367
ENSMUSG00000028497	Hacd4	3-hydroxyacyl-CoA dehydratase 4	0.517458	1.26763	1.04024	0.350796	1.45044	1.16638	-0.410481	-0.0209934	1.62933	1.46842	-0.298239	-1.30732	1.55504	1.94456	0.399067	0.0578499	-0.127956	1.6274	1.14388	-0.600749	1.54625		Hacd4	0.0646869	0.931995	0.0405947	0.842355	0.969264		Hacd4	-1.59367	0.931995	22.1597	0.000134614	0.000345681
ENSMUSG00000028514	Usp24	ubiquitin specific peptidase 24	6.59114	6.18911	6.02604	6.85579	6.01575	5.90874	6.77548	6.71416	5.73729	6.04136	6.69613	6.47149	5.903	6.22457	6.81287	6.46599	6.75499	6.07986	6.72388	6.56998	5.83651		Usp24	0.185153	6.38954	4.82241	0.0400362	0.313377		Usp24	0.728895	6.38954	74.0628	3.66402e-08	2.30252e-07
ENSMUSG00000028517	Ppap2b	phospholipid phosphatase 3	6.08532	5.54447	5.51578	5.84774	5.5228	5.60572	6.15535	6.25825	5.77278	5.61991	6.03097	6.34551	5.65331	5.4983	5.87486	6.13659	6.25396	5.32944	5.95477	6.23594	5.24198		Ppap2b	-0.028206	5.85402	0.0764117	0.785053	0.953833		Ppap2b	0.623903	5.85402	37.1528	5.8441e-06	2.02338e-05
ENSMUSG00000028518	Prkaa2	protein kinase, AMP-activated, alpha 2 catalytic subunit	5.41099	4.071	4.17773	5.65978	4.64137	3.97509	5.19058	5.01521	3.5892	4.61399	4.43329	5.05213	3.56515	4.14943	4.60248	5.14414	5.08784	4.09859	5.0106	4.707	3.87755		Prkaa2	0.169436	4.67553	0.59171	0.450736	0.822891		Prkaa2	1.09704	4.67553	24.4366	7.79992e-05	0.000211245
ENSMUSG00000028521	Slc35d1	solute carrier family 35 (UDP-glucuronic acid/UDP-N-acetylgalactosamine dual transporter), member D1	2.573	2.58591	2.43859	2.72289	2.65513	2.463	2.66777	2.69283	2.52461	2.77439	3.31836	2.72599	2.53921	2.94663	3.04982	2.69173	2.9883	2.909	3.45068	3.30727	2.49733		Slc35d1	0.2156	2.81209	1.68411	0.209128	0.650222		Slc35d1	0.340809	2.81209	4.17679	0.0543575	0.0791106
ENSMUSG00000028522	Mier1	MEIR1 treanscription regulator	5.45063	4.40405	4.36731	5.06766	4.12324	4.41315	5.34302	5.15279	3.77655	4.02432	5.07914	5.24253	4.17219	4.64075	5.73586	5.97345	5.45284	4.59553	5.17381	5.12842	4.069		Mier1	0.316371	4.87382	4.02364	0.0585639	0.379777		Mier1	1.3852	4.87382	74.9771	3.322e-08	2.12106e-07
ENSMUSG00000028524	Sgip1	SH3-domain GRB2-like (endophilin) interacting protein 1	1.24915	0.520769	1.77299	0.584056	1.34605	-0.518774	0.944933	-0.50596	2.2981	-0.332813	1.19191	-1.03658	-1.02091	1.8629	1.00534	0.615054	-1.83134	0.418097	-0.961583	0.785741	1.90238		Sgip1	-0.968585	0.612836	2.26072	0.148299	0.570274		Sgip1	-0.976815	0.612836	2.25556	0.148738	0.193727
ENSMUSG00000028525	Pde4b	phosphodiesterase 4B, cAMP specific	3.9195	3.86251	3.51476	3.50911	3.57427	4.10057	3.98086	3.97513	3.80469	3.63788	4.09969	4.52381	3.40376	3.44222	3.86763	3.74347	4.2213	2.69617	3.66354	4.23827	3.44724		Pde4b	0.0680668	3.8086	0.108439	0.745347	0.943447		Pde4b	0.480614	3.8086	5.38278	0.0310107	0.0477057
ENSMUSG00000028527	Ak4	adenylate kinase 4	2.65771	1.50887	1.51751	2.7876	1.6585	1.63392	2.44757	3.19625	0.876004	2.1491	2.72853	0.761146	1.83152	3.59012	2.36993	0.18541	0.127875	1.73809	3.10177	0.66433	0.992128		Ak4	0.946432	2.05128	3.15621	0.0908326	0.464117		Ak4	0.167264	2.05128	0.0951239	0.760946	0.798173
ENSMUSG00000028530	Jak1	Janus kinase 1	6.51579	6.69797	6.36173	6.76345	6.44682	6.28728	6.65977	6.65553	6.19837	6.44828	6.5114	6.60711	6.2698	6.58484	6.71803	6.42373	6.58512	6.31263	6.51549	6.4636	6.5338		Jak1	0.107732	6.51284	1.59591	0.220993	0.662095		Jak1	0.165082	6.51284	3.74321	0.0672736	0.0957098
ENSMUSG00000028532	Cachd1	cache domain containing 1	0.436288	1.83684	2.49026	1.73787	2.96813	1.99791	1.93263	2.41587	0.749114	3.99614	2.36942	2.17523	-0.309386	0.24128	2.91248	2.04304	2.83446	2.44304	-0.812245	-0.299404	3.58746		Cachd1	0.126804	2.02464	0.0281344	0.868475	0.977273		Cachd1	-0.699652	2.02464	0.832421	0.372426	0.433991
ENSMUSG00000028538	St3gal3	ST3 beta-galactoside alpha-2,3-sialyltransferase 3	4.58276	5.32885	5.33456	4.93826	4.83115	5.14761	4.74713	4.53373	5.31354	5.05075	5.08079	4.59709	5.25011	5.19168	4.79053	4.84345	4.16736	5.28584	5.02763	4.38175	5.42402		St3gal3	-0.0400607	5.00155	0.0919809	0.764802	0.947412		St3gal3	-0.680395	5.00155	26.0553	5.38615e-05	0.000151033
ENSMUSG00000028540	Dph2	DPH2 homolog	2.40836	1.56147	1.83997	2.18878	2.29618	1.69227	2.65785	2.46183	2.51015	1.74606	2.57674	3.10871	2.30846	2.74313	2.29506	2.33456	2.00691	2.2708	2.4391	2.20686	1.12582		Dph2	-0.0157	2.26775	0.00370733	0.952052	0.99163		Dph2	0.256915	2.26775	0.992422	0.331036	0.391844
ENSMUSG00000028541	B4galt2	UDP-Gal:betaGlcNAc beta 1,4- galactosyltransferase, polypeptide 2	1.66201	1.67277	1.42881	0.241804	1.48175	1.60444	0.47904	1.00302	1.60339	1.42417	0.241818	1.29983	1.65887	1.0608	-0.202797	0.639598	0.351395	0.63647	-0.528627	0.699148	1.28551		B4galt2	-0.172668	1.05401	0.291769	0.595045	0.88164		B4galt2	-0.685039	1.05401	4.41209	0.0485508	0.0714126
ENSMUSG00000028542	Slc6a9	solute carrier family 6 (neurotransmitter transporter, glycine), member 9	2.60504	0.70644	0.935581	-0.148625	1.228	0.6643	-0.55487	-0.651869	0.859386	1.87496	-0.906004	-0.101666	2.1587	0.825125	-0.151394	-0.238815	0.226467	0.762647	-0.701018	-0.018955	0.997099		Slc6a9	-0.290389	0.702191	0.351679	0.559802	0.867837		Slc6a9	-0.469121	0.702191	0.870208	0.362008	0.423832
ENSMUSG00000028545	Bend5	BEN domain containing 5	-2.39554	0.275728	-1.39172	-0.145915	-1.70409	-0.383375	-2.32883	-1.33647	1.86302	-0.927039	-1.62118	-1.67272	-1.66308	-1.15906	-1.93365	-1.20011	-1.57533	-1.24526	-1.31427	-2.16592	-0.840794		Bend5	-0.369077	-1.02419	0.311361	0.58303	0.875218		Bend5	-1.9484	-1.02419	7.36576	0.0133514	0.0222605
ENSMUSG00000028549	Itgb3bp	integrin beta 3 binding protein (beta3-endonexin)	1.97971	1.49761	1.4762	0.7162	1.6676	1.85018	-0.150215	0.370545	1.25803	1.90468	0.983937	-1.2529	0.326264	2.14035	0.548078	0.517571	0.270667	0.620527	-0.107862	0.888342	0.756121		Itgb3bp	0.529393	1.06725	1.60002	0.220421	0.662034		Itgb3bp	-0.323554	1.06725	0.566692	0.460334	0.520959
ENSMUSG00000028550	Atg4c	autophagy related 4C, cysteine peptidase	2.76453	3.29356	3.59641	3.04866	3.47868	3.24016	3.21914	2.89547	3.37516	3.34517	3.56189	2.24546	3.18222	3.52884	3.10647	2.78694	2.45228	3.47359	3.42929	2.78557	3.08725		Atg4c	0.0245603	3.208	0.0175191	0.89602	0.981883		Atg4c	-0.535072	3.208	8.13978	0.00982148	0.0168644
ENSMUSG00000028551	Cdkn2c	cyclin dependent kinase inhibitor 2C	3.28515	4.5994	5.49623	3.75545	5.74524	4.6465	3.94079	3.43905	5.56719	4.89672	4.78553	3.81674	5.70996	4.48418	3.67844	3.7946	2.97903	4.65873	4.55089	3.2468	5.36278		Cdkn2c	-0.921494	4.62445	17.3907	0.000471295	0.0197905		Cdkn2c	-2.09042	4.62445	83.0159	1.45933e-08	1.03486e-07
ENSMUSG00000028552	Eps15	epidermal growth factor receptor pathway substrate 15	5.33546	5.59848	5.47216	5.18711	5.19554	5.36233	5.03591	5.44741	5.46083	5.47	5.06814	5.36012	5.27696	5.43418	5.55331	4.87478	5.27507	5.86355	5.2152	5.29349	5.05215		Eps15	0.257081	5.35194	4.84389	0.0396398	0.311531		Eps15	-0.127005	5.35194	1.17674	0.290907	0.350271
ENSMUSG00000028553	Angptl3	angiopoietin-like 3	0.185731	-0.272941	-0.383726	-1.04245	-0.00837169	-1.24423	-0.22079	0.427947	0.584363	0.195998	0.749231	0.705547	-0.668213	-0.639604	-0.336374	-0.211937	0.978451	-0.565707	0.0232721	0.677083	0.47343		Angptl3	-0.53886	0.0174759	1.96802	0.17597	0.613302		Angptl3	0.312468	0.0174759	0.6667	0.423811	0.4847
ENSMUSG00000028556	Dock7	dedicator of cytokinesis 7	2.62635	4.92841	5.01218	2.89772	3.75544	5.06091	3.20288	3.05349	5.31932	5.40016	3.66034	3.5002	5.10595	5.06596	3.57009	3.13164	4.62657	4.99817	4.24095	3.86823	4.69936		Dock7	0.235496	4.37952	0.53987	0.471003	0.8322		Dock7	-1.21192	4.37952	13.6275	0.00144268	0.00297087
ENSMUSG00000028557	Rnf11	ring finger protein 11	7.0046	5.53235	5.83396	6.77544	5.77795	5.37861	6.80023	6.5736	5.73621	5.16563	6.82388	6.78829	5.29978	5.73434	6.6869	6.86735	6.79933	5.86763	6.57225	6.60369	5.64742		Rnf11	-0.114199	6.28237	0.927898	0.346897	0.762828		Rnf11	1.1511	6.28237	92.2638	6.11727e-09	4.94855e-08
ENSMUSG00000028558	Calr4	calreticulin 4	-1.67678	-0.829377	-0.634211	-3.88185	-0.410952	-0.0475782	-2.2349	-2.93349	0.146913	-1.13572	-3.88185	-3.19074	-0.0122287	-0.0924977	-3.29995	-3.88185	-2.23186	-0.280358	-2.24167	-1.88898	-0.148723		Calr4	-0.242657	-1.04711	0.24767	0.624141	0.894216		Calr4	-2.45003	-1.04711	18.7272	0.000326247	0.000773891
ENSMUSG00000028559	Osbpl9	oxysterol binding protein-like 9	6.51962	5.99098	6.14951	6.92308	6.36169	5.93523	6.9475	7.48407	6.3658	6.02327	7.26759	6.8866	6.58461	6.19667	7.07235	6.63453	6.39924	6.05516	7.15054	6.81863	6.16501		Osbpl9	-0.291658	6.6237	6.08331	0.0227935	0.231971		Osbpl9	0.343631	6.6237	8.44552	0.00872536	0.0151795
ENSMUSG00000028560	Usp1	ubiquitin specific peptidase 1	5.03211	4.11886	4.01753	4.46351	4.09862	3.8894	4.92452	4.57924	4.12026	3.9498	4.55953	4.69316	3.95615	4.21396	5.14457	4.69329	4.46873	4.03815	4.7064	4.94147	3.93265		Usp1	0.020175	4.43764	0.0287892	0.866969	0.976928		Usp1	0.801499	4.43764	45.0833	1.54797e-06	6.15802e-06
ENSMUSG00000028563	Tm2d1	TM2 domain containing 1	4.20659	4.20708	3.99633	4.27856	4.12412	4.26777	4.22853	4.51098	3.98204	4.05847	4.49061	4.54698	4.12522	4.04182	4.2937	3.88481	4.17113	4.36474	4.4274	4.27066	3.90832		Tm2d1	0.163313	4.22204	3.58472	0.0728524	0.419098		Tm2d1	0.128806	4.22204	2.21867	0.15193	0.197319
ENSMUSG00000028565	Nfia	nuclear factor I/A	8.22882	6.36057	6.25815	7.88865	6.41745	5.67405	8.27743	8.1055	6.09892	5.93422	8.34376	8.31131	6.17673	6.05173	8.38332	8.2159	8.12008	6.23784	7.78183	7.76197	6.36717		Nfia	-0.197803	7.33775	2.15159	0.15795	0.586394		Nfia	1.8645	7.33775	179.882	1.82156e-11	3.84692e-10
ENSMUSG00000028567	Txndc12	thioredoxin domain containing 12 (endoplasmic reticulum)	4.78824	4.43847	4.77473	4.9924	4.56573	4.47048	5.11064	4.97491	4.56852	4.3702	5.20436	5.16009	4.53151	4.40375	5.10839	5.08197	4.87326	4.52468	5.23111	5.06483	4.67125		Txndc12	-0.183275	4.82199	6.10943	0.0225385	0.230736		Txndc12	0.365652	4.82199	24.3092	8.03538e-05	0.00021709
ENSMUSG00000028568	Btf3l4	basic transcription factor 3-like 4	4.89208	5.02169	4.78932	5.07414	4.73473	4.90319	5.26024	5.25873	4.80986	4.78408	5.44432	5.58767	4.83986	5.03344	5.41628	5.46714	5.6391	5.2039	5.52129	5.37121	4.83071		Btf3l4	0.194732	5.15129	2.89003	0.104608	0.495294		Btf3l4	0.546734	5.15129	22.6233	0.000120158	0.00031224
ENSMUSG00000028572	Hook1	hook microtubule tethering protein 1	3.26146	3.01244	3.54109	3.54494	2.9158	3.01892	3.4122	3.32682	2.32839	2.89732	3.50762	3.3381	2.78484	2.33341	3.04159	2.83088	2.94151	3.28625	3.31034	3.46401	3.23974		Hook1	-0.0800193	3.13649	0.162958	0.690726	0.921521		Hook1	0.185111	3.13649	0.870443	0.361945	0.42379
ENSMUSG00000028573	Fggy	FGGY carbohydrate kinase domain containing	3.26769	3.85839	3.98368	3.53766	4.11657	4.13608	3.13554	3.5288	4.12209	3.74262	3.56146	3.475	3.98728	3.96898	3.52787	2.68532	3.6941	3.87309	3.44469	2.88118	3.9706		Fggy	-0.115848	3.70537	0.776055	0.3888	0.786164		Fggy	-0.8686	3.70537	42.3833	2.38588e-06	9.08233e-06
ENSMUSG00000028576	Ift74	intraflagellar transport 74	1.70275	1.85954	1.53045	1.9256	1.63334	1.89354	2.07015	1.28995	1.64256	1.86783	1.9417	1.86166	1.79058	2.14489	1.76951	1.80549	1.44898	1.49416	1.80472	1.66096	2.27304		Ift74	0.0706165	1.80411	0.169773	0.68469	0.920447		Ift74	-0.0448903	1.80411	0.0678804	0.797108	0.830021
ENSMUSG00000028577	Plaa	phospholipase A2, activating protein	6.16789	4.68579	4.81821	6.10855	4.98653	4.50817	6.44896	6.41686	4.74159	4.85477	5.87487	6.58145	4.80924	4.95101	6.16653	6.41558	6.69549	5.06156	6.2132	6.65181	5.03054		Plaa	-0.0572493	5.77357	0.200704	0.658962	0.909427		Plaa	1.60844	5.77357	152.294	8.12502e-11	1.29356e-09
ENSMUSG00000028578	Caap1	caspase activity and apoptosis inhibitor 1	1.70218	1.48271	1.20757	1.2844	1.34816	1.52133	1.50147	1.46573	1.09483	1.63251	1.51845	1.34568	1.50872	1.8301	1.43121	1.12884	1.67249	1.52587	1.46138	1.69699	1.21052		Caap1	0.328013	1.47838	5.91577	0.0245084	0.240868		Caap1	0.27771	1.47838	4.19509	0.0538785	0.07848
ENSMUSG00000028580	Pum1	pumilio RNA-binding family member 1	6.13841	5.48986	5.48202	6.16312	5.54985	5.33405	6.10517	5.99303	5.38315	5.33924	6.35636	5.90689	5.37104	5.45316	6.27395	6.02068	6.25094	5.35033	6.13035	6.06835	5.51322		Pum1	-0.0669753	5.8249	0.758021	0.394265	0.788734		Pum1	0.657864	5.8249	72.6546	4.2691e-08	2.62437e-07
ENSMUSG00000028581	Laptm5	lysosomal-associated protein transmembrane 5	3.89504	4.17348	3.47324	3.55269	4.17992	3.54456	3.90983	4.01502	3.76287	4.53099	3.33772	3.73858	3.83037	4.73897	4.51522	3.58323	4.09194	4.02016	3.98515	3.8612	3.93889		Laptm5	0.405313	3.9975	3.65389	0.0703544	0.411072		Laptm5	0.021329	3.9975	0.0100572	0.921115	0.934231
ENSMUSG00000028582	Cc2d1b	coiled-coil and C2 domain containing 1B	3.97844	3.72469	4.39431	3.74488	4.00076	4.02023	4.22954	4.53347	4.7805	4.30648	4.19251	4.04555	3.78789	3.96519	4.33569	4.39267	4.03439	4.12251	4.12718	3.89233	3.57149		Cc2d1b	-0.127627	4.11954	0.458334	0.506149	0.846504		Cc2d1b	-0.0496083	4.11954	0.0689827	0.795506	0.828521
ENSMUSG00000028583	Pdpn	podoplanin	1.3874	0.105543	-0.474338	1.27552	0.357798	0.477961	0.885482	0.238368	0.38498	0.707599	0.166836	0.35685	0.375115	0.423249	1.11693	1.1259	1.60155	0.945979	-0.0483719	1.33657	-0.0895419		Pdpn	0.430846	0.681629	2.45455	0.132849	0.545782		Pdpn	1.1853	0.681629	18.3907	0.000357432	0.00084013
ENSMUSG00000028584	Lrrc38	leucine rich repeat containing 38	0.663894	-3.87474	-0.546247	0.821608	-2.36862	-2.09321	-2.16374	-1.7966	-2.99484	0.390741	-3.34307	-2.8374	-3.87474	-3.87474	-3.87474	-0.474353	-3.18855	-3.87474	-1.09085	-3.87474	-3.87474		Lrrc38	0.826977	-1.31548	0.323058	0.576094	0.873556		Lrrc38	1.49616	-1.31548	1.05398	0.316832	0.376894
ENSMUSG00000028597	Gpx7	glutathione peroxidase 7	2.18145	2.09524	1.54441	0.904201	1.33597	1.81429	0.726633	1.32701	2.60483	2.20439	1.06924	1.51518	2.09152	2.16108	0.982189	0.694214	1.30504	1.40428	1.34562	1.01748	1.47678		Gpx7	0.0813477	1.60363	0.0836242	0.775417	0.950156		Gpx7	-0.624331	1.60363	4.71505	0.0420872	0.0628442
ENSMUSG00000028599	Tnfrsf1b	tumor necrosis factor receptor superfamily, member 1b	2.45484	2.45679	2.43348	2.62816	3.06692	2.42385	3.42793	3.46626	4.24875	3.05601	2.63633	3.70892	2.46756	3.92971	2.8272	2.63093	2.86184	3.30896	2.66327	2.92116	3.70551		Tnfrsf1b	-0.201907	3.06828	0.327033	0.573775	0.87303		Tnfrsf1b	-0.447097	3.06828	1.59135	0.221628	0.276436
ENSMUSG00000028600	Podn	podocan	3.92663	5.36787	4.98192	4.07053	5.53102	5.51054	3.63732	4.25243	5.15024	5.81114	4.17991	3.19178	4.86108	5.01884	4.57184	3.41289	3.83987	5.55137	3.91926	3.13028	4.71306		Podn	0.399006	4.77162	3.65161	0.0704351	0.411211		Podn	-1.46513	4.77162	46.3164	1.27819e-06	5.2026e-06
ENSMUSG00000028601	Echdc2	enoyl Coenzyme A hydratase domain containing 2	3.56011	3.83669	4.26032	3.53806	4.11696	4.12069	3.75963	3.38387	4.32711	3.79687	3.65133	3.51473	4.39169	3.96823	3.50662	3.29735	3.39337	4.02864	3.44734	3.23871	4.37407		Echdc2	-0.343441	3.84413	12.4414	0.00211373	0.056927		Echdc2	-0.837953	3.84413	72.477	4.35289e-08	2.67029e-07
ENSMUSG00000028602	Tnfrsf8	tumor necrosis factor receptor superfamily, member 8	-2.52591	-0.895296	-1.7944	-2.67303	-0.489718	-1.58906	-3.87471	-3.36196	-1.29754	-0.814266	-3.31536	-3.28854	-1.40816	-1.09284	-2.95088	-3.87471	-3.15567	-1.35867	-3.30836	-3.87471	-0.461319		Tnfrsf8	-0.152042	-1.75734	0.123698	0.728731	0.936758		Tnfrsf8	-3.8807	-1.75734	39.683	3.75077e-06	1.3672e-05
ENSMUSG00000028603	Scp2	sterol carrier protein 2, liver	8.68422	8.75439	8.41122	9.18422	8.56757	8.81558	8.86232	9.44236	8.60414	8.63642	9.30306	8.99063	8.42792	8.67197	9.22657	8.92406	8.81434	8.78699	9.30686	8.76825	8.40753		Scp2	0.248569	8.86755	10.9213	0.0035328	0.0793803		Scp2	0.326865	8.86755	18.8643	0.000314406	0.000748214
ENSMUSG00000028607	Cpt2	carnitine palmitoyltransferase 2	7.14486	7.51963	7.22968	7.32641	7.87713	7.42991	7.4306	7.78321	7.29811	7.30552	7.59657	7.68316	7.09269	7.57578	7.57685	7.42045	6.95192	7.74535	7.71428	7.07479	7.19171		Cpt2	0.155925	7.46092	1.33897	0.260831	0.702716		Cpt2	-0.149614	7.46092	1.2316	0.280244	0.339043
ENSMUSG00000028608	0610037L13Rik	CXXC motif containing zinc binding protein	4.15658	4.43722	4.64523	4.50315	4.42581	4.56611	4.6232	4.7441	4.83885	4.35933	4.50713	5.1244	4.45596	4.53599	4.50288	4.72953	4.78582	4.41314	4.50569	4.46799	4.60405		0610037L13Rik	-0.135973	4.57401	1.13434	0.299524	0.731583		0610037L13Rik	-0.0303487	4.57401	0.056366	0.814746	0.844916
ENSMUSG00000028609	Magoh	mago homolog, exon junction complex core component	4.15078	3.36703	3.613	4.01312	3.44418	3.38766	4.06387	4.13799	3.70652	3.54494	3.8354	4.36818	3.55488	3.52482	4.00794	4.20673	4.34325	3.34622	4.09642	4.33158	3.57679		Magoh	-0.144806	3.8615	2.48568	0.130551	0.541127		Magoh	0.645106	3.8615	49.2357	8.23873e-07	3.52707e-06
ENSMUSG00000028613	Lrp8	low density lipoprotein receptor-related protein 8, apolipoprotein e receptor	-0.197927	-1.13767	-1.18901	-0.930531	-1.15421	-1.77934	0.11705	-0.963076	-1.08155	-2.36894	-1.08651	0.0379116	-2.39367	-0.448483	2.21404	-1.01141	-0.240309	-0.948468	-1.88803	-0.089496	-1.31821		Lrp8	0.183743	-0.656452	0.0682613	0.796553	0.956561		Lrp8	1.28901	-0.656452	3.54043	0.074506	0.104775
ENSMUSG00000028614	Ndc1	NDC1 transmembrane nucleoporin	3.11141	3.94187	4.63881	2.33413	5.27739	3.75654	3.22556	2.89433	5.09998	3.88864	3.22618	4.0142	4.77157	3.99854	2.91483	3.30094	3.38955	4.31502	2.56855	2.94151	5.08627		Ndc1	-1.00438	4.03862	19.7167	0.000250653	0.0131797		Ndc1	-1.79775	4.03862	59.4051	2.04327e-07	1.03394e-06
ENSMUSG00000028617	Lrrc42	leucine rich repeat containing 42	2.50257	3.08529	2.50394	3.30452	2.60197	2.42637	2.51186	2.23472	2.49814	2.20553	2.73564	1.94364	3.17845	2.08183	3.00488	2.27552	2.04781	2.19432	2.579	1.94188	2.53225		Lrrc42	-0.246066	2.53431	1.05425	0.316773	0.747829		Lrrc42	-0.420993	2.53431	3.052	0.095956	0.13156
ENSMUSG00000028618	Tmem59	transmembrane protein 59	6.37217	6.65859	6.54674	6.77099	6.70527	6.52245	6.76586	6.98433	6.79768	6.41681	6.85085	6.77021	6.5885	6.45223	6.81721	6.67156	6.33181	6.79541	7.00803	6.57738	6.72363		Tmem59	-0.0993102	6.68754	1.18958	0.288363	0.723274		Tmem59	-0.121548	6.68754	1.77986	0.197139	0.249046
ENSMUSG00000028619	Tceanc2	transcription elongation factor A (SII) N-terminal and central domain containing 2	3.158	3.17674	3.17854	3.24874	2.92545	2.67478	2.97508	3.50706	3.66946	3.28582	3.39106	3.37302	2.88849	3.45873	3.7975	3.42675	3.11041	3.34014	3.15091	2.36513	2.34309		Tceanc2	0.154855	3.20388	0.521004	0.478757	0.836283		Tceanc2	-0.0112788	3.20388	0.00272221	0.958906	0.966408
ENSMUSG00000028621	Cyb5rl	cytochrome b5 reductase-like	2.29663	1.70847	1.6603	2.66059	2.0998	1.67556	2.17154	3.07992	1.69275	2.00379	2.94859	3.42724	1.42653	2.67965	1.80773	2.10185	2.70665	2.19169	2.07764	1.84859	1.35182		Cyb5rl	0.433937	2.20564	2.51344	0.128543	0.539105		Cyb5rl	0.590825	2.20564	4.62726	0.0438533	0.0652167
ENSMUSG00000028622	Mrpl37	mitochondrial ribosomal protein L37	5.96784	5.32509	5.49522	5.9005	5.29627	5.52835	6.02432	5.89613	5.41362	5.31407	6.0021	6.17881	5.43687	5.4599	5.86305	6.03359	5.78555	5.55382	5.91474	5.94425	5.50814		Mrpl37	0.00767422	5.72208	0.0110935	0.917165	0.984615		Mrpl37	0.52259	5.72208	51.2161	6.18169e-07	2.74448e-06
ENSMUSG00000028629	Exo5	exonuclease 5	-0.321272	1.28529	1.54931	0.550279	1.62135	1.85001	-0.0110322	-0.573911	1.93148	2.27453	0.396083	1.23123	1.04279	1.23577	-0.290808	0.569863	0.254669	2.40559	-0.109392	0.475886	1.66697		Exo5	0.305684	1.1572	0.946003	0.34234	0.760533		Exo5	-1.40882	1.1572	18.4457	0.000352111	0.000828613
ENSMUSG00000028630	Dyrk2	dual-specificity tyrosine-(Y)-phosphorylation regulated kinase 2	4.56384	3.66937	3.93234	4.72986	3.77901	3.51456	4.72381	5.39548	3.6383	3.87965	4.78994	4.8274	3.73632	3.66764	5.25578	4.63706	4.53209	3.74291	4.80096	4.38516	4.01693		Dyrk2	-0.128806	4.38926	1.09523	0.307782	0.740545		Dyrk2	0.748115	4.38926	36.8513	6.16954e-06	2.12558e-05
ENSMUSG00000028631	Kcnq4	potassium voltage-gated channel, subfamily Q, member 4	1.86176	2.4871	3.10291	2.36462	3.11463	2.53831	1.26426	1.65489	2.51652	2.87989	0.912148	1.28793	2.84267	1.87093	1.47134	1.60046	1.54921	2.38628	1.20843	1.19707	2.9971		Kcnq4	-0.468422	2.25142	4.06834	0.0572988	0.376451		Kcnq4	-1.44145	2.25142	36.1575	6.99693e-06	2.38198e-05
ENSMUSG00000028633	Ctps	cytidine 5'-triphosphate synthase	2.91054	1.9665	1.70311	2.92264	2.49228	2.39605	2.95216	3.06729	2.3174	2.28694	3.39604	3.04805	2.09025	2.39331	2.82442	2.52852	3.5072	2.3553	2.44763	2.82576	1.466		Ctps	0.230463	2.62479	1.23692	0.279238	0.717165		Ctps	0.931404	2.62479	20.0714	0.000228448	0.000560212
ENSMUSG00000028634	Hivep3	human immunodeficiency virus type I enhancer binding protein 3	2.80519	2.05886	1.8389	3.29247	2.57935	2.11988	2.84159	3.33496	1.92339	2.1348	2.56588	2.34411	1.52219	1.98351	3.32326	2.51443	2.59337	2.26958	3.09807	2.13653	1.60932		Hivep3	0.17185	2.46896	0.640374	0.432966	0.813468		Hivep3	0.660966	2.46896	9.39722	0.00609689	0.0109614
ENSMUSG00000028636	Ppcs	phosphopantothenoylcysteine synthetase	4.59806	3.52588	3.6877	4.58572	3.91507	3.81242	5.08901	4.4207	3.78917	3.56045	4.50918	4.8474	3.79722	3.57565	4.25741	4.8103	4.86935	3.60496	5.02395	4.91701	3.65412		Ppcs	-0.152854	4.31249	1.57224	0.22432	0.666474		Ppcs	1.09786	4.31249	80.4059	1.89213e-08	1.29425e-07
ENSMUSG00000028637	Ccdc30	coiled-coil domain containing 30	0.721402	-0.387019	-0.445608	-1.08248	-0.603185	0.712765	1.07749	-1.0159	0.952042	-0.637525	-1.06474	0.0442953	0.675613	0.110243	-1.10694	0.758186	-0.402682	-0.440331	-0.630388	-0.834131	0.877618		Ccdc30	-0.483067	-0.0645284	1.31435	0.265121	0.706528		Ccdc30	0.00637368	-0.0645284	0.00022766	0.988111	0.990417
ENSMUSG00000028639	Ybx1	Y box protein 1	8.95657	9.14978	9.0029	9.17313	8.83835	9.08328	9.01707	9.10126	9.14322	8.99165	9.14566	8.9616	9.01222	8.85161	9.13143	8.83378	8.85846	9.12439	9.17939	8.9124	8.94835		Ybx1	0.051779	9.03412	0.565255	0.460895	0.827391		Ybx1	-0.0751905	9.03412	1.19163	0.28796	0.347175
ENSMUSG00000028641	P3h1	prolyl 3-hydroxylase 1	2.96557	3.70628	2.86587	2.67359	3.36809	2.9188	2.41626	2.2438	3.48331	2.93372	2.13411	2.37775	3.29884	3.06954	2.7105	2.14726	2.29729	3.83098	2.99022	2.5411	3.46064		P3h1	0.0338027	2.95766	0.0262655	0.872877	0.978107		P3h1	-0.819964	2.95766	14.9717	0.00095277	0.00204426
ENSMUSG00000028643	Ccdc23	small vasohibin binding protein	1.7483	2.51378	2.44254	2.14747	2.30946	2.58322	1.887	2.17061	2.7759	2.6333	2.04849	1.88555	2.54566	2.55811	2.44126	1.62968	2.16045	2.50119	1.90719	1.85077	2.46745		Ccdc23	0.044617	2.30865	0.126117	0.726205	0.935833		Ccdc23	-0.65727	2.30865	26.5328	4.84154e-05	0.000136829
ENSMUSG00000028644	Ermap	erythroblast membrane-associated protein	-3.89158	-1.6974	-0.688461	-3.89158	-1.24288	0.230132	-3.42557	-2.65908	-1.15862	-0.722345	-3.89158	-2.82681	-0.830714	-1.78198	-3.89158	-3.89158	-3.89158	-1.4275	-3.07501	-2.67647	-0.355634		Ermap	-0.068382	-1.61907	0.0152342	0.902999	0.983005		Ermap	-4.38124	-1.61907	27.7736	3.68955e-05	0.00010681
ENSMUSG00000028645	Slc2a1	solute carrier family 2 (facilitated glucose transporter), member 1	4.24866	3.05436	2.99944	4.49833	2.343	3.09416	4.31375	4.4879	3.04242	2.82037	4.29478	4.81999	2.94721	3.23679	4.42291	4.1749	4.73451	2.77292	4.20726	4.79834	2.92644		Slc2a1	0.137501	3.89365	0.791269	0.384277	0.784063		Slc2a1	1.61582	3.89365	106.409	1.84461e-09	1.79105e-08
ENSMUSG00000028646	Rragc	Ras-related GTP binding C	7.84331	6.20085	6.17035	7.94291	6.15384	6.02965	8.02359	7.666	6.16622	5.96108	7.96752	7.55179	6.35005	6.38714	8.10326	7.86844	7.6255	6.09119	8.03945	7.699	6.23609		Rragc	-0.0755295	7.24875	0.518929	0.479623	0.836755		Rragc	1.60226	7.24875	223.232	2.52953e-12	8.18074e-11
ENSMUSG00000028647	Mycbp	MYC binding protein	1.32153	3.88429	1.9367	3.40848	4.23639	3.1915	1.93269	3.33982	2.99797	3.75773	4.86099	3.53103	3.62597	3.47717	3.77392	3.84984	2.95126	3.84196	3.75567	3.11577	2.80872		Mycbp	0.337039	3.40709	0.630464	0.436493	0.815483		Mycbp	-0.440017	3.40709	1.05364	0.31691	0.376941
ENSMUSG00000028648	Ndufs5	NADH:ubiquinone oxidoreductase core subunit S5	6.86089	7.24479	7.19829	7.14602	6.93775	7.33749	7.17417	7.19944	7.2345	7.04941	7.28069	7.30139	6.98376	7.0954	7.03688	7.22915	6.93225	7.20071	7.25442	7.20296	7.16041		Ndufs5	0.0816363	7.15908	0.918888	0.349197	0.765246		Ndufs5	-0.0198175	7.15908	0.0541085	0.818423	0.847926
ENSMUSG00000028649	Macf1	microtubule-actin crosslinking factor 1	8.14472	8.18974	8.44568	8.12449	8.20141	8.43252	8.62226	7.98582	8.39505	8.28406	8.37256	8.21919	8.4875	8.13578	8.34883	8.25426	7.76698	8.34164	8.76611	8.22406	8.48563		Macf1	-0.126248	8.32284	0.853943	0.36644	0.774532		Macf1	-0.178733	8.32284	1.71081	0.205695	0.25865
ENSMUSG00000028651	Ppie	peptidylprolyl isomerase E (cyclophilin E)	3.14045	3.61987	3.47043	2.98733	3.44557	3.52419	3.15203	2.97948	3.4665	3.29621	3.22226	3.19987	3.29295	3.23469	2.67956	2.55079	3.04076	3.48262	3.0441	2.92677	3.37317		Ppie	0.0279089	3.235	0.054283	0.818136	0.963306		Ppie	-0.436075	3.235	13.0352	0.00174247	0.0035253
ENSMUSG00000028653	Trit1	tRNA isopentenyltransferase 1	3.93239	4.61831	4.70856	3.97118	5.08029	4.7665	4.2118	4.75925	4.62	4.79395	4.08935	4.83482	4.71528	4.66196	4.15873	3.7594	3.95407	4.81107	4.49484	4.04526	4.73586		Trit1	-0.0498081	4.53373	0.120828	0.731765	0.93824		Trit1	-0.795562	4.53373	30.0399	2.28816e-05	6.91278e-05
ENSMUSG00000028654	Mycl	v-myc avian myelocytomatosis viral oncogene lung carcinoma derived	0.430401	4.44628	4.26314	1.84963	5.16745	4.56736	1.77914	3.2068	3.27882	4.64698	2.45621	1.21955	3.62511	4.1101	3.08885	1.64498	0.778371	4.35686	2.69231	0.513571	3.15323		Mycl	0.330027	3.61186	0.750583	0.396552	0.789885		Mycl	-2.98461	3.61186	49.7761	7.61137e-07	3.29776e-06
ENSMUSG00000028655	Mfsd2a	major facilitator superfamily domain containing 2A	7.34542	-3.08376	0.510665	7.34948	-3.56029	-3.60675	8.08569	7.63866	0.853405	-2.94252	7.52106	7.75658	-1.44054	-4.00881	7.70602	7.70859	7.4055	-2.75809	7.92709	7.32522	-2.74716		Mfsd2a	-2.74649	6.85869	9.46976	0.00593604	0.107744		Mfsd2a	9.17205	6.85869	274.722	3.67275e-13	1.80818e-11
ENSMUSG00000028656	Cap1	CAP, adenylate cyclase-associated protein 1 (yeast)	6.43942	6.20996	5.99664	6.33784	6.11362	5.97247	6.50415	6.45719	5.95406	6.14969	6.36257	6.60163	6.17678	6.16515	6.39594	6.2624	6.73889	6.06224	6.26339	6.6815	6.11967		Cap1	0.0396555	6.293	0.217323	0.646118	0.903661		Cap1	0.461	6.293	29.2503	2.69551e-05	8.00881e-05
ENSMUSG00000028657	Ppt1	palmitoyl-protein thioesterase 1	4.742	5.44396	5.38765	4.98991	5.44158	5.33078	4.84519	5.11025	5.38015	5.30706	5.15842	4.99471	5.30334	5.48466	5.07232	5.03806	5.01118	5.4509	5.02895	4.9696	5.41629		Ppt1	0.0186297	5.22304	0.0892246	0.768242	0.948127		Ppt1	-0.461787	5.22304	54.2183	4.06053e-07	1.88504e-06
ENSMUSG00000028664	Ephb2	Eph receptor B2	-1.08729	-1.49769	-0.557319	-1.2249	-0.948646	-0.956884	-1.0985	-2.15306	-0.572694	-0.828829	-0.974662	-1.34229	-1.06527	-0.444836	-1.9473	-0.378478	-1.10433	-2.80129	0.747047	-0.630213	-1.26301		Ephb2	-0.275159	-0.964547	0.276906	0.604516	0.884981		Ephb2	0.0448912	-0.964547	0.00737285	0.932426	0.944214
ENSMUSG00000028668	Tceb3	elongin A	5.74053	5.00187	4.8718	5.83422	4.95375	4.94876	5.81175	5.57804	4.79947	5.01544	6.01169	5.77113	4.88678	5.12686	5.84663	5.75373	5.77309	5.16498	5.8875	5.74239	4.90309		Tceb3	0.169853	5.44851	6.31546	0.0206358	0.219899		Tceb3	0.881881	5.44851	168.278	3.32566e-11	6.24682e-10
ENSMUSG00000028669	Pithd1	PITH (C-terminal proteasome-interacting domain of thioredoxin-like) domain containing 1	2.82526	4.80438	4.76334	3.39175	4.73188	4.68559	2.89613	3.7572	4.64549	4.52682	3.24443	3.87863	4.68707	4.46173	3.1599	2.63747	3.36264	4.66373	3.33363	3.14682	4.45338		Pithd1	-0.026845	4.12906	0.0369088	0.849585	0.971587		Pithd1	-1.67301	4.12906	132.689	2.74414e-10	3.58291e-09
ENSMUSG00000028670	Lypla2	lysophospholipase 2	5.59131	5.28056	5.07223	5.67786	5.30338	5.24177	5.57677	5.67241	5.3319	5.11948	5.90121	5.25427	5.24525	5.1626	5.5999	5.35387	5.28627	5.20813	5.79714	5.48105	5.13177		Lypla2	-0.0164845	5.41362	0.0301737	0.86384	0.975607		Lypla2	0.243063	5.41362	6.54352	0.0187373	0.0302359
ENSMUSG00000028671	Gale	galactose-4-epimerase, UDP	2.77294	3.53082	2.77993	2.72406	2.76846	3.48609	3.05769	3.09071	2.879	3.0596	2.82818	3.1535	2.618	3.30056	2.76599	3.21163	3.08776	3.40561	2.86437	2.76044	2.93538		Gale	0.571167	3.04749	22.8529	0.000113638	0.00753962		Gale	0.192997	3.04749	2.58989	0.123197	0.164026
ENSMUSG00000028672	Hmgcl	3-hydroxy-3-methylglutaryl-Coenzyme A lyase	5.05459	5.31554	5.20973	5.33865	5.29987	5.30489	5.31395	5.54551	5.20649	5.24763	5.4507	5.24897	5.22793	5.04466	5.3368	5.03761	4.99021	5.21216	5.547	5.11833	5.14351		Hmgcl	0.00980053	5.26438	0.0173395	0.896551	0.982143		Hmgcl	-0.110828	5.26438	2.20835	0.152838	0.198381
ENSMUSG00000028673	Fuca1	fucosidase, alpha-L- 1, tissue	4.84605	5.38855	5.17221	4.48164	5.61768	5.5499	5.06662	4.85077	5.71707	5.50356	4.82133	4.87137	5.48207	4.72384	4.98784	4.66446	4.51409	5.31952	4.90518	4.69764	5.85895		Fuca1	-0.262585	5.15278	3.21145	0.0882463	0.45656		Fuca1	-0.818409	5.15278	30.6188	2.03264e-05	6.22229e-05
ENSMUSG00000028675	Pnrc2	proline-rich nuclear receptor coactivator 2	5.10742	5.48739	5.67781	5.52986	5.81544	5.5847	5.5046	5.61928	5.64304	5.57561	5.84272	5.23284	5.73326	5.79337	5.42968	5.41141	5.11438	5.72312	5.50748	5.15389	5.64071		Pnrc2	-0.0669105	5.5634	0.443433	0.513068	0.847229		Pnrc2	-0.435788	5.5634	18.6521	0.000332932	0.000787936
ENSMUSG00000028676	Srsf10	serine and arginine-rich splicing factor 10	6.45616	5.06816	5.55919	5.90168	5.30695	5.11825	6.18225	6.10441	5.40156	5.00699	6.36605	6.23801	5.48097	5.1916	6.17372	6.46193	5.88375	5.26042	6.16493	6.33206	5.24445		Srsf10	-0.271884	5.79302	7.04922	0.0151873	0.184641		Srsf10	0.876231	5.79302	72.4385	4.37131e-08	2.68053e-07
ENSMUSG00000028677	Rnf220	ring finger protein 220	5.15546	4.06996	4.09054	4.85019	4.05732	4.32166	5.04201	5.15363	3.97373	4.37829	4.56884	5.24582	4.4466	4.22569	5.25472	5.29229	5.38526	4.72017	4.93109	4.85828	4.55768		Rnf220	0.113747	4.72761	0.574318	0.457373	0.826729		Rnf220	0.915829	4.72761	36.8708	6.14791e-06	2.12002e-05
ENSMUSG00000028678	Kif2c	kinesin family member 2C	-1.95054	-1.14315	-1.77887	-2.64503	-1.12685	-0.682823	-2.01482	-1.6678	-0.648027	-0.520581	-3.43214	-2.69061	-0.723567	0.397936	-2.86088	-2.58427	-2.18908	-0.125142	-2.80897	-2.24005	-0.948063		Kif2c	0.740904	-1.26916	3.69301	0.0689855	0.408286		Kif2c	-1.47085	-1.26916	11.4265	0.00296888	0.00571078
ENSMUSG00000028680	Plk3	polo like kinase 3	4.2243	1.33348	0.615479	4.27496	0.986999	1.59785	4.62776	4.80348	1.52502	0.744334	3.62637	5.49303	1.11225	1.55824	4.66117	4.81071	5.98323	0.672751	4.34809	5.37375	1.08598		Plk3	0.159035	3.95789	0.20327	0.656938	0.908614		Plk3	4.09733	3.95789	122.602	5.46633e-10	6.32988e-09
ENSMUSG00000028681	Ptch2	patched 2	1.13467	-0.749044	-0.514046	-0.776313	-0.561325	0.0494202	0.276838	2.18018	0.0231389	1.17669	-0.574887	-0.0349446	-0.243987	-0.602712	-1.46575	-1.33108	-1.63651	-1.57115	-1.11659	-0.971188	-0.676752		Ptch2	0.356355	-0.188659	0.248088	0.62385	0.893885		Ptch2	0.14651	-0.188659	0.0382481	0.846916	0.872599
ENSMUSG00000028683	Eif2b3	eukaryotic translation initiation factor 2B, subunit 3	4.92567	3.49127	3.08683	4.24914	3.30443	3.47419	5.11934	4.69067	3.50225	3.51482	4.22247	5.51668	3.19938	3.33537	4.48323	5.03961	5.36308	3.10903	4.28524	5.36592	3.06095		Eif2b3	0.156649	4.29921	0.624848	0.438512	0.817308		Eif2b3	1.94318	4.29921	92.0477	6.2376e-09	5.03069e-08
ENSMUSG00000028684	Urod	uroporphyrinogen decarboxylase	4.41173	5.52963	5.46381	5.11188	5.502	5.51881	4.79099	4.9836	5.17032	5.36647	4.77993	5.25871	5.58035	5.13969	4.81218	4.50069	4.59815	5.52559	5.0801	4.66155	5.17782		Urod	0.0341684	5.15836	0.0998632	0.755263	0.945087		Urod	-0.791867	5.15836	52.4699	5.17537e-07	2.3421e-06
ENSMUSG00000028687	Mutyh	mutY DNA glycosylase	-0.102808	0.526985	0.283076	-1.64286	0.244829	1.481	-0.635298	-0.525528	0.52397	-0.376458	-1.40266	-0.51383	0.638241	2.10926	-2.11676	-2.26804	-0.865065	0.620255	-0.30368	-0.97443	0.617107		Mutyh	0.657249	0.104183	2.11966	0.160916	0.592005		Mutyh	-1.43309	0.104183	8.80107	0.00761871	0.0134281
ENSMUSG00000028688	Toe1	target of EGR1, member 1 (nuclear)	1.74977	2.24045	2.78149	2.5704	2.7555	2.37849	2.51685	3.21743	2.13057	2.58904	3.04391	2.74497	2.78527	2.57681	2.772	2.51856	2.37678	2.69324	2.86135	2.53009	2.56327		Toe1	-0.123891	2.61994	0.573166	0.457818	0.826729		Toe1	-0.260556	2.61994	2.50646	0.129044	0.170884
ENSMUSG00000028689	Ccdc163	coiled-coil domain containing 163	1.32545	1.78787	2.77785	1.74677	2.36515	2.4129	1.62865	1.319	1.74109	2.25795	2.00021	0.392425	2.68607	1.62677	1.73293	1.82538	1.35402	1.9891	1.85376	2.29031	2.39367		Ccdc163	-0.398318	1.98393	2.23838	0.150215	0.573154		Ccdc163	-0.719866	1.98393	7.11489	0.0147844	0.0244101
ENSMUSG00000028690	Mmachc	methylmalonic aciduria cblC type, with homocystinuria	4.40127	4.58828	4.47238	4.60877	4.42385	4.50808	4.9029	4.60409	4.7243	4.37934	4.84183	4.75752	4.5167	4.89732	4.34095	5.02632	4.44243	4.50786	4.90072	4.39869	4.59058		Mmachc	0.0384929	4.62966	0.0838344	0.775143	0.950122		Mmachc	0.113554	4.62966	0.726999	0.403939	0.465625
ENSMUSG00000028691	Prdx1	peroxiredoxin 1	8.18576	7.38213	7.3508	8.11649	7.564	7.40918	8.08869	8.12618	7.4366	7.36021	8.25191	8.18741	7.262	7.60522	8.09943	8.26955	8.14798	7.61871	8.16338	8.06686	7.49046		Prdx1	0.0549266	7.84452	0.630216	0.436581	0.815483		Prdx1	0.729206	7.84452	109.958	1.39478e-09	1.40469e-08
ENSMUSG00000028692	Akr1a1	aldo-keto reductase family 1, member A1 (aldehyde reductase)	7.37753	7.75513	7.72225	7.75436	7.69373	7.80389	7.45111	7.73309	7.65114	7.64652	7.8094	7.63209	7.61933	7.69537	7.6539	7.65531	7.56061	7.82962	7.83648	7.49834	7.76764		Akr1a1	0.0559315	7.69074	0.817043	0.376791	0.780325		Akr1a1	-0.180101	7.69074	8.46017	0.00867638	0.0151011
ENSMUSG00000028693	Nasp	nuclear autoantigenic sperm protein (histone-binding)	3.35052	3.03121	3.18969	3.54477	3.13809	3.33099	3.50511	3.71648	3.30202	3.45133	3.57664	3.72683	3.38127	2.97873	3.65516	3.37192	3.52281	3.26892	3.51416	3.73807	3.35737		Nasp	-0.0537332	3.42153	0.283435	0.600316	0.88317		Nasp	0.229393	3.42153	5.15174	0.034419	0.052422
ENSMUSG00000028696	Ipp	IAP promoted placental gene	1.11082	2.58301	2.67723	1.44223	2.61573	2.65679	1.1236	1.52214	2.88977	2.56632	1.17362	1.5732	2.38545	2.93246	1.0999	1.30499	1.40325	2.92659	1.50993	1.21913	2.3077		Ipp	0.154903	2.16325	1.31358	0.265258	0.706528		Ipp	-1.37592	2.16325	96.1281	4.34525e-09	3.67669e-08
ENSMUSG00000028698	Pik3r3	phosphoinositide-3-kinase regulatory subunit 3	3.46432	3.08315	3.61284	3.0207	2.93369	3.64474	3.39328	3.39634	4.03772	3.432	3.35758	3.17109	3.30116	3.08556	3.17036	3.01998	3.35723	2.67386	3.10294	2.70976	2.93805		Pik3r3	-0.200023	3.25864	0.935575	0.344954	0.761698		Pik3r3	-0.208417	3.25864	1.00769	0.327432	0.388024
ENSMUSG00000028700	Pomgnt1	protein O-linked mannose beta 1,2-N-acetylglucosaminyltransferase	6.14505	5.72528	5.73073	6.25206	5.71734	5.91135	6.15789	6.46609	5.66323	5.61951	6.32989	6.26764	5.76103	5.87737	6.15211	6.02075	6.22167	5.70856	6.40985	6.04808	5.77937		Pomgnt1	0.0416668	6.01529	0.364863	0.552599	0.86569		Pomgnt1	0.390015	6.01529	31.8582	1.58487e-05	4.97978e-05
ENSMUSG00000028701	Lurap1	leucine rich adaptor protein 1	4.04556	4.35434	5.00595	5.16283	5.05965	4.26707	4.80359	5.27334	4.42215	4.2356	5.68832	4.25461	4.50138	4.72589	5.0158	4.75968	3.22394	4.64506	5.38781	3.75168	4.93899		Lurap1	-0.352324	4.74673	1.79825	0.194935	0.634745		Lurap1	-0.5729	4.74673	4.70584	0.0422686	0.0630603
ENSMUSG00000028702	Rad54l	RAD54 like (S. cerevisiae)	-1.6932	-0.0574694	1.16172	-0.783057	1.01422	-0.25634	-1.32768	-0.126028	0.703004	0.466953	-0.629208	-0.985039	0.20789	0.874986	-1.35576	-0.992331	-1.62759	1.58119	-0.469772	-0.454923	0.250771		Rad54l	-0.0510063	0.00019856	0.0206083	0.887286	0.981444		Rad54l	-2.02482	0.00019856	27.9213	3.57383e-05	0.000103791
ENSMUSG00000028703	Lrrc41	leucine rich repeat containing 41	5.47162	4.54912	4.7113	5.96594	4.64616	4.48782	5.70871	5.51892	4.413	4.62753	6.01396	5.1181	4.96921	4.45066	5.87207	5.60062	5.36177	4.62205	6.09199	5.25566	4.74896		Lrrc41	-0.161296	5.24701	1.23622	0.27937	0.717218		Lrrc41	0.78076	5.24701	28.8035	2.96094e-05	8.73867e-05
ENSMUSG00000028706	Nsun4	NOL1/NOP2/Sun domain family, member 4	3.96361	3.52584	3.76757	4.2335	3.44143	3.69583	4.33724	4.42207	3.6151	3.50752	4.53082	4.26625	3.59419	3.82657	4.26634	4.50727	4.13259	3.99138	4.48622	4.17297	3.61051		Nsun4	0.11168	4.02833	1.03501	0.321119	0.749988		Nsun4	0.628906	4.02833	32.6756	1.34953e-05	4.29356e-05
ENSMUSG00000028708	Mknk1	MAP kinase-interacting serine/threonine kinase 1	3.74162	4.35614	4.44548	3.53165	4.05046	3.9582	3.79807	4.03668	3.69453	4.39843	3.74136	3.2054	4.27669	4.48179	3.6309	3.55625	3.18393	4.17094	3.79875	3.23857	4.14866		Mknk1	0.140018	3.95043	0.760061	0.393641	0.788148		Mknk1	-0.623007	3.95043	14.7266	0.00102624	0.00218491
ENSMUSG00000028709	Mob3c	MOB kinase activator 3C	2.03919	2.72725	2.55933	2.86632	3.55866	3.21416	3.08567	2.84418	3.2339	3.1544	2.4416	2.38855	2.90038	3.49433	3.22734	2.0207	1.93829	3.28808	2.22091	2.27434	3.16693		Mob3c	0.0758523	2.86746	0.102801	0.751815	0.944059		Mob3c	-0.786435	2.86746	10.7212	0.00378821	0.00711567
ENSMUSG00000028710	Atpaf1	ATP synthase mitochondrial F1 complex assembly factor 1	5.13021	4.82077	4.57083	5.3024	4.74912	4.75844	4.85072	5.52614	4.54502	4.43305	4.94362	5.12057	4.7201	4.71367	4.89869	4.91958	4.80848	4.71905	5.04315	4.54756	4.2339		Atpaf1	0.1199	4.84983	0.901167	0.353784	0.768031		Atpaf1	0.288144	4.84983	5.1843	0.0339139	0.0517342
ENSMUSG00000028713	Cyp4b1	cytochrome P450, family 4, subfamily b, polypeptide 1	8.08505	4.40275	4.5265	7.18267	5.28735	4.39456	8.83602	7.78352	4.37091	4.27994	6.70091	8.29242	4.76706	3.99089	7.69692	8.29517	8.93489	4.29166	6.99622	8.5201	4.53237		Cyp4b1	-0.458482	7.18657	3.44934	0.078045	0.431817		Cyp4b1	3.83583	7.18657	197.309	7.85619e-12	1.91862e-10
ENSMUSG00000028715	Cyp4a14	cytochrome P450, family 4, subfamily a, polypeptide 14	-0.229306	-2.98634	-3.87469	-1.04096	-1.51262	-3.87469	-0.300228	-0.165259	-3.87469	-3.87469	-1.68357	0.101561	-2.97612	-3.31464	-0.100869	0.0077664	1.77875	-3.21325	-0.998655	0.207133	-3.87469		Cyp4a14	-1.45691	-0.824693	1.98751	0.173942	0.61184		Cyp4a14	4.0989	-0.824693	28.2471	3.33259e-05	9.73148e-05
ENSMUSG00000028717	Tal1	T cell acute lymphocytic leukemia 1	1.59017	1.49691	1.91163	1.10451	2.01744	2.08859	1.24222	0.938291	1.81137	2.07208	1.51766	0.999864	1.87196	1.36972	1.28677	1.35017	1.62295	2.03798	1.08323	1.28458	2.18254		Tal1	-0.123324	1.6333	0.562216	0.462086	0.827644		Tal1	-0.55161	1.6333	10.9499	0.00349787	0.00662764
ENSMUSG00000028718	Stil	Scl/Tal1 interrupting locus	1.60469	-0.528568	-0.984111	-2.85877	-1.33858	-0.871918	-2.77516	-1.95945	-1.26034	-0.756821	-3.95677	-2.3892	-1.4111	-0.863268	-2.59178	-3.31674	-3.30877	-1.39799	-2.33481	-2.21783	-0.416579		Stil	0.207112	-1.36936	0.0755366	0.786255	0.954042		Stil	-0.478054	-1.36936	0.283347	0.600372	0.654247
ENSMUSG00000028719	Cmpk1	cytidine monophosphate (UMP-CMP) kinase 1	6.68139	5.59506	5.31521	6.31789	5.40381	5.14297	6.85303	6.52373	5.22053	5.33212	6.56639	6.75822	5.30937	5.31179	6.79655	6.51383	6.95525	5.33122	6.57379	6.7476	5.35536		Cmpk1	0.0276242	6.11729	0.0818182	0.777786	0.950846		Cmpk1	1.43715	6.11729	213.897	3.74916e-12	1.09156e-10
ENSMUSG00000028729	Ebna1bp2	EBNA1 binding protein 2	5.20811	3.80462	3.76161	4.90015	3.71498	3.91836	5.31894	5.09629	3.64856	3.80545	5.15735	5.40856	3.97737	3.79795	5.06841	5.22538	5.52577	3.70588	5.01715	5.41526	3.65695		Ebna1bp2	0.0506814	4.64843	0.311027	0.583231	0.875218		Ebna1bp2	1.59033	4.64843	296.942	1.76969e-13	1.01781e-11
ENSMUSG00000028737	Aldh4a1	aldehyde dehydrogenase 4 family, member A1	6.21672	6.93999	6.86006	6.63978	6.78008	6.81417	6.44403	6.61639	6.78675	6.88561	6.63195	6.23441	6.69073	6.997	6.51117	6.12018	5.91014	6.96967	6.9475	6.11017	6.96069		Aldh4a1	0.104303	6.68689	0.982594	0.333385	0.756253		Aldh4a1	-0.648	6.68689	37.5055	5.48716e-06	1.91438e-05
ENSMUSG00000028741	Mrto4	mRNA turnover 4, ribosome maturation factor	4.49912	2.97395	2.86688	4.29143	3.06032	2.90598	4.62907	4.23294	3.19529	3.19456	4.26066	4.85934	3.28228	2.77908	4.19923	4.18338	5.07551	2.83032	4.20299	4.77896	2.57713		Mrto4	-0.0732783	3.9281	0.194353	0.66404	0.911345		Mrto4	1.65395	3.9281	96.5266	4.19739e-09	3.56917e-08
ENSMUSG00000028743	Akr7a5	aldo-keto reductase family 7, member A5 (aflatoxin aldehyde reductase)	4.39244	5.22899	5.04823	4.71837	4.88139	5.29572	4.63515	4.7715	4.88887	5.18151	4.56078	4.6301	5.28393	5.05567	4.56999	4.39671	4.60231	4.97831	4.64017	4.4574	4.89056		Akr7a5	0.14532	4.86785	2.95938	0.100796	0.48618		Akr7a5	-0.508086	4.86785	35.6363	7.69875e-06	2.59292e-05
ENSMUSG00000028744	Pqlc2	solute carrier family 66 member 1	2.5629	2.84657	1.90825	2.76148	2.03736	2.53932	2.77969	3.01494	2.02414	2.58818	2.89563	2.14862	2.28276	2.69019	3.38389	2.66872	2.77466	2.17915	2.80182	2.37506	2.09529		Pqlc2	0.516184	2.60418	8.92216	0.00727826	0.121192		Pqlc2	0.571562	2.60418	10.8791	0.00358496	0.00677009
ENSMUSG00000028745	Capzb	capping protein (actin filament) muscle Z-line, beta	7.14884	6.71702	6.54132	7.03733	6.47018	6.55497	6.97341	7.0036	6.6672	6.6304	6.89632	7.13195	6.62574	6.64058	7.0457	6.84135	7.26092	6.69868	6.8311	7.08706	6.55581		Capzb	0.0758956	6.83584	1.03125	0.321978	0.750344		Capzb	0.49611	6.83584	43.8587	1.87918e-06	7.31377e-06
ENSMUSG00000028751	Pla2g2e	phospholipase A2, group IIE	-1.07536	-2.99682	-3.23648	-2.47329	-3.88193	-3.39736	0.211027	-1.3736	-3.88193	-3.88193	-1.70637	0.500065	-3.88193	-3.88193	-1.90142	0.602426	-0.225945	-3.88193	-1.41931	0.668616	-3.24245		Pla2g2e	0.239619	-1.29583	0.0396326	0.844208	0.970378		Pla2g2e	5.78991	-1.29583	43.8623	1.8781e-06	7.31141e-06
ENSMUSG00000028755	Cda	cytidine deaminase	-1.70782	-1.35838	-1.54909	-2.75748	-1.52328	-0.662761	-2.02185	-3.06029	0.0333797	-1.05556	-2.47587	-3.30248	-1.44801	-1.4585	-1.97245	-1.97146	-2.44074	-2.00248	-3.15959	-1.24887	-1.24444		Cda	-0.225605	-1.59583	0.282503	0.768515	0.948127		Cda	-0.965372	-1.59583	4.54406	0.0456055	0.0675431
ENSMUSG00000028756	Pink1	PTEN induced putative kinase 1	7.44785	7.55211	7.74006	7.80901	7.70698	7.54744	7.28055	7.32422	7.67898	7.52732	7.15447	7.43937	7.54332	7.44776	7.10461	7.28017	7.39402	7.51964	7.27637	7.16284	7.79451		Pink1	-0.175879	7.4879	3.04727	0.0961967	0.475124		Pink1	-0.378832	7.4879	14.0947	0.00124637	0.00260058
ENSMUSG00000028757	Ddost	dolichyl-di-phosphooligosaccharide-protein glycotransferase	5.53751	5.55642	5.4533	5.4856	5.57512	5.45251	5.61095	5.60901	5.49792	5.46311	5.66218	5.54756	5.52736	5.55174	5.49498	5.546	5.57096	5.46434	5.63221	5.51217	5.44702		Ddost	-0.00263467	5.54046	0.00265125	0.959445	0.992234		Ddost	0.0550461	5.54046	1.15481	0.295321	0.355033
ENSMUSG00000028758	Kif17	kinesin family member 17	-2.64723	-0.280137	-0.65406	-2.02703	0.23126	-0.106614	-2.82922	-3.24223	-0.868695	-0.178385	-3.49874	-3.01297	-0.162928	-0.484592	-2.65371	-3.90003	-2.59364	-0.773549	-2.69719	-3.90003	-0.0621266		Kif17	-0.116052	-1.03269	0.0816315	0.778033	0.950846		Kif17	-3.89013	-1.03269	48.4767	9.21824e-07	3.87663e-06
ENSMUSG00000028759	Hp1bp3	heterochromatin protein 1, binding protein 3	6.21159	6.46003	6.70542	6.24058	6.50229	6.22957	6.01554	6.07875	6.43946	6.48643	6.22539	6.06572	6.46946	6.27389	6.35341	6.1741	6.11678	6.53513	6.17943	5.91972	6.66233		Hp1bp3	-0.15795	6.33836	3.85674	0.0635792	0.393821		Hp1bp3	-0.468911	6.33836	33.772	1.09218e-05	3.54557e-05
ENSMUSG00000028760	Eif4g3	eukaryotic translation initiation factor 4 gamma, 3	6.73406	5.51472	5.11193	6.37075	5.02277	5.4303	6.4153	7.09245	5.10089	5.40882	6.35592	6.41814	5.08378	5.18251	6.49725	6.11949	6.33771	5.32554	6.57466	5.93425	5.50986		Eif4g3	0.200396	5.99072	1.82442	0.191852	0.632881		Eif4g3	1.15833	5.99072	59.6459	1.98135e-07	1.00789e-06
ENSMUSG00000028763	Hspg2	perlecan (heparan sulfate proteoglycan 2)	8.76603	8.86824	9.27013	8.41118	9.02679	9.43525	8.9386	8.73484	9.42699	9.06147	8.789	9.05933	9.32522	8.64484	8.75651	8.806	9.1798	9.04118	8.57057	9.25179	9.46226		Hspg2	-0.276293	9.01107	3.94117	0.0609829	0.387001		Hspg2	-0.308473	9.01107	4.91014	0.0384443	0.0579081
ENSMUSG00000028766	Alpl	alkaline phosphatase, liver/bone/kidney	4.82121	3.58323	3.88773	4.54757	3.42736	3.71305	4.34999	3.8911	3.92876	3.50422	3.46033	4.81537	3.87314	3.51748	4.07999	4.14521	4.14491	3.37936	3.81544	4.26132	3.57748		Alpl	-0.207997	3.96224	1.07876	0.311353	0.743307		Alpl	0.617193	3.96224	9.4599	0.00595761	0.0107354
ENSMUSG00000028771	Ptpn12	protein tyrosine phosphatase, non-receptor type 12	5.22967	4.32944	4.11174	5.14584	4.45766	4.20359	5.42544	4.63325	4.06049	4.3721	5.33258	5.31666	4.46445	4.10059	5.45748	4.95261	5.20289	4.07147	4.85506	5.07633	4.22603		Ptpn12	-0.0548152	4.76415	0.162965	0.690719	0.921521		Ptpn12	0.9133	4.76415	44.8167	1.61417e-06	6.39505e-06
ENSMUSG00000028772	Zcchc17	zinc finger, CCHC domain containing 17	4.37499	3.81781	3.34774	4.54304	3.70331	3.54638	4.2645	3.77362	3.71197	3.63604	4.76363	4.11214	4.17443	3.56155	4.17691	4.11502	3.98318	3.67244	4.31879	3.98778	3.56926		Zcchc17	-0.0786417	3.99231	0.240972	0.62884	0.896463		Zcchc17	0.426605	3.99231	7.07576	0.015023	0.0247497
ENSMUSG00000028773	Fabp3	fatty acid binding protein 3, muscle and heart	10.307	6.19137	9.18366	8.6558	8.16743	6.73693	10.1079	7.7351	8.90536	6.5893	8.24728	10.1861	9.03362	6.87362	8.28506	10.3745	10.5306	6.16068	8.49779	10.5905	9.15634		Fabp3	-2.39465	9.11135	47.3016	1.09971e-06	0.000257583		Fabp3	1.45961	9.11135	18.7251	0.000326429	0.000774206
ENSMUSG00000028776	Tinagl1	tubulointerstitial nephritis antigen-like 1	8.68335	7.01354	7.52082	8.36156	7.93554	6.97805	8.56411	8.62292	7.32259	6.90185	8.52879	9.05115	7.69732	6.6998	8.42009	8.43525	8.99079	6.68591	8.27059	9.20171	7.53245		Tinagl1	-0.754557	8.13346	23.4391	9.86945e-05	0.00688961		Tinagl1	1.18661	8.13346	57.1385	2.74247e-07	1.33572e-06
ENSMUSG00000028778	Hcrtr1	hypocretin (orexin) receptor 1	-0.074617	-3.89324	-3.89324	0.0891086	-3.89324	-3.60497	0.101839	0.471143	-3.89324	-2.83534	-0.122623	1.13891	-2.85676	-3.89324	0.319782	-0.96187	1.86497	-3.89324	-0.748858	1.20341	-1.98413		Hcrtr1	-1.34041	-0.302208	1.17954	0.29035	0.724305		Hcrtr1	5.10022	-0.302208	38.8214	4.35258e-06	1.55828e-05
ENSMUSG00000028779	Pef1	penta-EF hand domain containing 1	4.65709	4.63883	4.95302	4.48991	4.91151	4.66573	4.86466	4.69472	4.82834	4.51865	4.52467	4.72658	4.89779	4.51847	4.54474	4.76592	4.6576	4.65939	4.69861	4.66693	4.70749		Pef1	-0.261222	4.70554	14.7953	0.00100505	0.0342227		Pef1	-0.137452	4.70554	4.08752	0.0567657	0.0822438
ENSMUSG00000028780	Sema3c	sema domain, immunoglobulin domain (Ig), short basic domain, secreted, (semaphorin) 3C	2.07655	1.02609	0.699586	2.05001	0.059292	2.14465	1.04131	0.496699	2.49855	1.61091	0.563769	0.560983	0.568916	1.35858	0.140003	1.1333	3.59786	2.02478	1.97114	0.595854	1.39385		Sema3c	0.430101	1.48651	0.565213	0.460912	0.827391		Sema3c	0.872168	1.48651	2.29937	0.145052	0.189577
ENSMUSG00000028788	Ptp4a2	protein tyrosine phosphatase 4a2	7.33218	7.05753	7.07472	7.86508	6.99062	6.90165	7.08536	7.52408	6.74621	7.1573	7.39763	7.15485	6.8699	7.37979	7.76125	7.33088	7.32727	7.23419	7.83274	7.28039	6.86812		Ptp4a2	0.24069	7.27493	4.1592	0.0548227	0.370737		Ptp4a2	0.359911	7.27493	9.27792	0.00637206	0.0114143
ENSMUSG00000028789	Azin2	antizyme inhibitor 2	-0.542558	1.73774	1.73291	0.0412682	1.43867	1.74663	0.30356	0.437537	1.16986	1.51758	0.230644	0.144256	1.42342	1.28028	-0.156407	-0.125456	-0.165108	1.23761	-0.388887	-0.479116	1.85689		Azin2	-0.0249743	1.02973	0.0158842	0.932693	0.987249		Azin2	-1.77919	1.02973	70.6267	5.3425e-08	3.21111e-07
ENSMUSG00000028790	Khdrbs1	KH domain containing, RNA binding, signal transduction associated 1	5.38096	5.15986	5.05528	4.91031	4.86133	4.82122	5.17045	5.0103	5.12132	5.17548	4.86025	5.16156	4.99365	4.8645	5.11704	5.06619	5.354	4.86636	4.91859	5.35728	4.70606		Khdrbs1	0.0317878	5.05379	0.109843	0.743766	0.943067		Khdrbs1	0.316964	5.05379	10.8863	0.00357603	0.0067557
ENSMUSG00000028792	Ak2	adenylate kinase 2	7.09629	7.42958	7.62992	7.0368	7.8179	7.35938	7.29859	7.20811	7.6004	7.44609	7.12699	7.255	7.58036	7.42695	7.20313	7.41457	7.30835	7.46985	7.01767	7.1991	7.71941		Ak2	-0.245605	7.40144	13.253	0.00162489	0.0467769		Ak2	-0.405049	7.40144	35.9373	7.28452e-06	2.47063e-05
ENSMUSG00000028793	Rnf19b	ring finger protein 19B	4.09501	4.21558	4.91413	3.72569	4.95467	4.04431	3.84047	3.45237	4.6632	4.3186	3.68318	3.94086	4.6825	4.60827	3.95262	4.20629	3.99611	4.04986	3.61178	4.01538	5.15234		Rnf19b	-0.624105	4.28579	25.9228	5.549e-05	0.00435441		Rnf19b	-0.852747	4.28579	47.675	1.03941e-06	4.32523e-06
ENSMUSG00000028794	A3galt2	alpha 1,3-galactosyltransferase 2 (isoglobotriaosylceramide synthase)	-0.908783	-1.87044	-1.5517	-1.55998	-1.93098	-2.39039	-1.31552	-0.833619	-1.88436	-2.12569	0.202304	-0.961906	-1.99635	-2.05925	-0.175719	-0.994824	0.289372	-2.03673	-0.637656	-1.14267	-1.95753		A3galt2	-0.313675	-1.13474	0.597811	0.448444	0.822113		A3galt2	1.38652	-1.13474	12.8091	0.00187455	0.003762
ENSMUSG00000028795	Ccdc28b	coiled coil domain containing 28B	1.70104	3.83696	3.97403	2.3581	3.28405	4.1737	2.33814	2.394	3.92654	3.9287	2.59895	1.48453	3.87752	3.59846	2.09655	2.42097	1.11825	3.81242	3.06333	1.84893	4.05783		Ccdc28b	0.0351575	3.28016	0.0207995	0.886768	0.981444		Ccdc28b	-1.90191	3.28016	54.9566	3.67156e-07	1.72624e-06
ENSMUSG00000028796	Phc2	polyhomeotic 2	5.7831	5.80572	5.2542	5.92415	5.13452	5.67873	5.88412	5.71332	5.23061	5.87928	5.9111	5.82626	5.36131	5.82177	6.16103	5.59407	5.96292	5.57233	5.78214	5.74743	5.39363		Phc2	0.478579	5.71349	29.5817	2.51555e-05	0.0024154		Phc2	0.522561	5.71349	35.1797	8.37776e-06	2.79602e-05
ENSMUSG00000028797	Tmem234	transmembrane protein 234	5.77936	6.0128	6.02332	5.98779	5.8226	6.07422	5.82356	6.09297	5.76471	5.90556	6.32316	5.68292	5.86947	5.87051	6.06401	5.71976	5.79026	5.95278	6.11895	5.69362	5.77659		Tmem234	0.110681	5.93159	1.63645	0.215436	0.656711		Tmem234	-0.0924823	5.93159	1.13965	0.298426	0.358375
ENSMUSG00000028798	Eif3i	eukaryotic translation initiation factor 3, subunit I	6.14547	6.09437	5.78342	6.43475	5.88553	6.03256	6.37791	6.50383	5.82965	5.8747	6.44445	6.29258	5.76772	6.01797	6.3596	6.28074	6.23881	6.10083	6.36521	6.31003	5.8809		Eif3i	0.196265	6.16148	10.6919	0.00382718	0.0842797		Eif3i	0.442959	6.16148	54.2739	4.0297e-07	1.87354e-06
ENSMUSG00000028799	Zfp362	zinc finger protein 362	1.7507	3.76798	3.68397	2.63796	3.69397	3.75976	2.49299	3.05747	3.55852	4.09843	2.05574	2.3883	3.5191	3.88395	2.04411	2.01678	2.71204	4.00993	1.73228	2.37691	3.56037		Zfp362	0.306287	3.24031	2.35383	0.140622	0.558551		Zfp362	-1.30566	3.24031	40.2118	3.42719e-06	1.25845e-05
ENSMUSG00000028800	Hdac1	histone deacetylase 1	4.89695	5.12969	5.08855	5.35894	5.12595	5.14864	5.28879	5.39068	4.89416	5.17131	5.58141	5.29856	5.10457	4.97145	5.38145	5.11113	5.21718	5.3071	5.58526	5.15217	4.99075		Hdac1	0.105699	5.21604	1.69015	0.208345	0.649093		Hdac1	0.096006	5.21604	1.39114	0.252035	0.309198
ENSMUSG00000028801	Stpg1	sperm tail PG rich repeat containing 1	-2.85489	0.348393	0.139946	-2.80646	0.276171	0.541254	-3.51648	-3.02472	0.271174	0.147408	-2.54864	-0.845457	-0.479909	1.40502	-0.471443	-3.40953	-2.15439	0.206697	-2.53439	-3.38111	0.388179		Stpg1	0.486848	-0.441177	0.954515	0.340227	0.760426		Stpg1	-4.17349	-0.441177	38.9463	4.25912e-06	1.52943e-05
ENSMUSG00000028803	Nipal3	NIPA-like domain containing 3	2.09919	4.37598	4.78103	3.41015	4.66137	4.10572	2.332	3.20622	3.95487	4.90378	2.50555	2.87449	4.92733	4.42613	2.78643	2.22381	1.92533	4.58935	3.11804	2.23442	5.20265		Nipal3	-0.258286	3.93734	1.78593	0.196408	0.636534		Nipal3	-2.60818	3.93734	156.947	6.21249e-11	1.0323e-09
ENSMUSG00000028807	Zbtb8a	zinc finger and BTB domain containing 8a	0.286018	2.04664	2.53979	0.575253	2.65874	2.24879	0.550269	0.353196	2.2185	2.00437	0.582044	0.149594	2.41764	2.24031	0.537823	1.0176	-0.153325	2.25929	0.796171	0.456709	2.62177		Zbtb8a	-0.341603	1.70424	3.8974	0.0623134	0.390809		Zbtb8a	-2.06818	1.70424	126.24	4.23992e-10	5.09285e-09
ENSMUSG00000028809	Srrm1	serine/arginine repetitive matrix 1	6.53617	7.11958	7.10087	6.3261	6.97524	6.94001	6.4662	6.73226	7.03753	6.97498	6.35426	6.72052	6.96592	6.69643	6.59536	6.32945	6.70784	7.05057	6.4046	6.56626	7.1394		Srrm1	-0.0821205	6.80368	0.755038	0.39518	0.789032		Srrm1	-0.519189	6.80368	29.9583	2.32693e-05	7.01894e-05
ENSMUSG00000028811	Yars	tyrosyl-tRNA synthetase	5.85971	4.50105	3.62866	5.60934	4.32068	4.44285	5.81383	5.66393	3.97161	4.00101	5.29716	6.03059	4.40674	4.40916	5.61852	5.46568	6.24818	4.4672	5.22113	6.1985	4.44187		Yars	0.189486	5.18211	1.16209	0.293845	0.727062		Yars	1.76215	5.18211	96.322	4.27259e-09	3.62514e-08
ENSMUSG00000028820	Sfpq	splicing factor proline/glutamine rich (polypyrimidine tract binding protein associated)	6.85399	5.95765	5.743	6.79094	5.90816	5.60429	6.75025	6.31399	5.73883	5.92172	6.95726	6.55507	5.84988	5.9896	6.91489	6.67483	7.08739	5.70243	6.60555	6.5726	5.62377		Sfpq	0.0669813	6.37159	0.322761	0.576268	0.873556		Sfpq	1.02327	6.37159	74.0155	3.68273e-08	2.31052e-07
ENSMUSG00000028821	Syf2	SYF2 homolog, RNA splicing factor (S. cerevisiae)	5.01053	5.37111	5.36327	5.02091	5.26559	5.33045	4.94039	4.97486	5.42825	5.41115	4.96151	5.09406	5.36733	5.1517	4.94646	4.92562	4.93903	5.39857	4.99572	5.13989	5.24975		Syf2	-0.000595939	5.18459	9.39782e-05	0.992361	0.997199		Syf2	-0.343588	5.18459	30.9845	1.88753e-05	5.83004e-05
ENSMUSG00000028822	Tmem50a	transmembrane protein 50A	4.99048	5.75536	5.88961	5.21046	5.84889	5.74678	5.09941	5.44199	5.82625	5.78674	5.22652	5.14082	5.83377	5.64078	5.29481	5.13095	5.03961	5.77156	5.36676	5.20693	5.88416		Tmem50a	-0.115784	5.54455	3.7057	0.068548	0.407414		Tmem50a	-0.762368	5.54455	157.859	5.89892e-11	9.92177e-10
ENSMUSG00000028826	Tmem57	macoilin 1	4.91172	5.93477	5.84346	5.17331	6.04525	5.61083	4.86671	5.69412	5.39807	5.69683	5.28386	5.20156	5.68543	5.84271	5.45941	4.83336	4.97818	5.93524	5.29422	4.8058	5.71209		Tmem57	0.0569727	5.51387	0.271505	0.608038	0.887094		Tmem57	-0.87387	5.51387	62.419	1.39959e-07	7.46336e-07
ENSMUSG00000028830	AU040320	expressed sequence AU040320	3.91344	4.63655	4.32255	4.4865	5.49774	4.69141	4.29591	4.66747	5.05023	4.75112	4.42739	5.18798	4.48393	4.60101	4.24438	4.29737	4.25033	4.70127	4.1292	3.82598	4.47748		AU040320	-0.158944	4.5631	0.603526	0.446315	0.821144		AU040320	-0.706561	4.5631	11.7166	0.0026907	0.0052236
ENSMUSG00000028832	Stmn1	stathmin 1	0.504596	1.73818	2.26026	0.0634154	1.56787	2.27781	1.12878	-0.0299986	2.1704	2.31999	0.518701	0.651376	1.92021	1.92345	0.590206	0.833375	0.830099	1.93572	0.353403	1.44374	1.85373		Stmn1	0.0853112	1.50316	0.192276	0.665723	0.912197		Stmn1	-1.01127	1.50316	25.6351	5.92175e-05	0.000164707
ENSMUSG00000028833	Ncdn	neurochondrin	4.00858	3.59486	3.51675	4.27859	3.94721	3.50437	4.63736	4.56559	3.785	3.41734	4.42512	4.95992	3.95359	3.70348	4.07666	4.04544	4.55918	3.1268	4.30088	4.45892	3.97945		Ncdn	-0.365945	4.08504	5.18847	0.0338499	0.285466		Ncdn	0.521379	4.08504	10.5792	0.00398187	0.00744235
ENSMUSG00000028834	Trim63	tripartite motif-containing 63	7.57895	-2.28769	1.46114	7.84925	-1.86026	-0.608639	4.38827	3.53108	-1.02008	2.51609	1.76156	2.03737	-3.88266	-2.49216	0.236833	5.57096	5.30172	-3.88266	5.6809	-2.81588	-2.82736		Trim63	1.0381	4.86407	0.352995	0.559075	0.867425		Trim63	6.4989	4.86407	13.8284	0.00135434	0.00280652
ENSMUSG00000028837	Psmb2	proteasome (prosome, macropain) subunit, beta type 2	6.59422	5.81162	5.8855	6.29739	5.7867	5.88308	6.60824	6.50587	5.96091	5.68156	6.37349	6.71218	5.84389	5.76382	6.40344	6.64895	6.68955	5.74999	6.32277	6.77304	5.91189		Psmb2	-0.0993073	6.22816	1.88738	0.184681	0.62463		Psmb2	0.786095	6.22816	117.095	8.13209e-10	8.84686e-09
ENSMUSG00000028838	Extl1	exostosin-like glycosyltransferase 1	2.52269	1.93726	-0.222648	2.59314	-1.42082	1.66991	-0.230729	1.2246	-1.31093	1.81992	-0.472308	-1.03493	-1.08802	2.60233	0.558113	0.862873	0.853421	1.978	0.538734	0.116724	-1.4303		Extl1	3.22729	1.19033	24.9731	6.88837e-05	0.00518277		Extl1	2.33188	1.19033	13.3242	0.00158836	0.00324194
ENSMUSG00000028840	Zfp593	zinc finger protein 593	2.43262	2.12436	1.84211	2.39439	1.76172	2.18554	2.37767	2.80213	1.98961	2.25498	2.5163	2.84389	1.98517	2.18991	2.43276	2.44593	2.67646	2.11603	2.28014	2.81168	2.02243		Zfp593	0.256258	2.33103	4.2605	0.0522051	0.361993		Zfp593	0.644228	2.33103	26.7594	4.60451e-05	0.000130536
ENSMUSG00000028841	Cnksr1	connector enhancer of kinase suppressor of Ras 1	3.97703	-3.15893	-0.0255561	4.22344	-3.15104	-2.18096	2.14292	0.158561	-2.66994	0.886587	-1.07415	-1.32625	-2.87625	-2.56582	-2.20736	1.61243	1.65091	-3.92944	1.84828	-3.92944	-0.006326		Cnksr1	0.27087	1.37221	0.0325844	0.858565	0.974562		Cnksr1	3.87156	1.37221	6.694	0.0175921	0.0285668
ENSMUSG00000028842	Ago3	argonaute RISC catalytic subunit 3	4.72148	4.25979	3.79885	5.4135	3.58918	4.40799	5.61079	5.50286	3.87885	4.12416	5.77456	5.6096	3.44782	4.13308	5.60057	5.58341	4.84831	4.39151	5.40738	6.74742	3.5348		Ago3	0.614088	4.87681	5.76416	0.0261863	0.248027		Ago3	2.04128	4.87681	60.0296	1.88695e-07	9.66545e-07
ENSMUSG00000028843	Sh3bgrl3	SH3 domain binding glutamic acid-rich protein-like 3	3.87238	4.2206	4.24102	3.80518	4.24714	4.26951	3.56699	3.94683	4.40517	4.35073	3.81771	4.03279	4.33341	4.6164	3.8657	3.71673	4.10135	3.94049	3.88771	4.292	4.48829		Sh3bgrl3	-0.0496204	4.13653	0.160654	0.692799	0.922306		Sh3bgrl3	-0.414773	4.13653	11.0782	0.00334588	0.00637151
ENSMUSG00000028845	Tekt2	tektin 2	-0.118197	-0.958921	-1.35144	1.04062	-0.075948	-1.34644	0.290218	-0.239164	-1.40277	-1.71645	1.39104	-1.29469	-1.42464	-1.29857	0.644515	0.311759	-0.725361	-2.00909	0.631552	-0.0373253	-0.0600738		Tekt2	-0.755719	-0.147879	2.5538	0.125687	0.534525		Tekt2	0.828957	-0.147879	3.3017	0.0842034	0.117007
ENSMUSG00000028847	Trappc3	trafficking protein particle complex 3	4.86175	4.86937	4.82908	5.08377	4.86557	5.01832	5.18122	5.17706	4.95996	4.74202	5.14032	5.21329	5.05403	4.97079	5.21382	5.15617	5.11028	5.02828	5.28787	5.12828	4.96555		Trappc3	-0.00752617	5.04857	0.0111408	0.916989	0.984592		Trappc3	0.155673	5.04857	4.75532	0.0413042	0.0618183
ENSMUSG00000028848	Gpn2	GPN-loop GTPase 2	2.62692	2.2942	2.13445	2.19216	2.56321	2.24765	2.52699	2.15333	2.22425	2.06132	2.43576	2.46201	2.18834	2.13422	2.13072	2.1282	2.09779	2.47857	2.32819	2.4015	2.02241		Gpn2	0.0106696	2.29069	0.00631211	0.937464	0.98861		Gpn2	0.133708	2.29069	0.984973	0.332814	0.393738
ENSMUSG00000028849	Map7d1	MAP7 domain containing 1	6.20203	5.40664	5.70272	6.31829	5.58281	5.83137	5.59787	5.30853	5.83699	5.76834	5.80871	5.48966	5.77167	5.37445	5.76931	5.64966	5.5349	5.32084	5.61716	5.44452	5.44684		Map7d1	-0.117819	5.68619	0.487355	0.493136	0.842332		Map7d1	0.0373943	5.68619	0.0490454	0.826975	0.855699
ENSMUSG00000028850	Gpatch3	G patch domain containing 3	2.00373	1.01574	0.45764	2.60274	0.713686	1.26463	2.29035	2.35024	1.93574	1.77125	2.47684	3.07767	0.969308	1.27581	2.92538	2.13898	2.15857	1.59581	2.6308	3.17071	0.924127		Gpatch3	0.34504	2.02538	1.63447	0.215703	0.656711		Gpatch3	1.37317	2.02538	25.6489	5.9032e-05	0.00016428
ENSMUSG00000028851	Nudc	nudC nuclear distribution protein	5.46444	5.39583	5.121	5.61319	5.26425	5.33526	5.5324	5.51218	5.38351	5.34318	5.52429	5.56291	5.18413	5.3317	5.5045	5.54369	5.65561	5.47006	5.75779	5.57198	5.13533		Nudc	0.155817	5.44786	5.93151	0.0243413	0.240442		Nudc	0.335041	5.44786	27.3523	4.04277e-05	0.000116036
ENSMUSG00000028854	Slc9a1	solute carrier family 9 (sodium/hydrogen exchanger), member 1	5.55885	4.826	4.94452	4.94475	4.60865	4.80592	5.12308	5.26361	5.06151	4.82412	4.99687	5.52571	4.94215	4.2134	5.50962	4.74661	5.29899	4.32198	5.1282	5.13281	4.63509		Slc9a1	-0.225774	4.98312	2.0139	0.171241	0.608037		Slc9a1	0.346965	4.98312	4.74439	0.0415151	0.062098
ENSMUSG00000028857	Tmem222	transmembrane protein 222	4.57618	4.34719	4.06209	4.43624	4.57704	4.23773	4.51781	4.52187	4.44937	4.18051	4.3418	4.44428	4.54475	4.42876	4.25373	4.28281	4.26751	4.25672	4.4052	4.4465	4.24071		Tmem222	-0.0954593	4.38029	1.03831	0.320367	0.749866		Tmem222	0.0352441	4.38029	0.141074	0.711164	0.754091
ENSMUSG00000028859	Csf3r	colony stimulating factor 3 receptor (granulocyte)	-0.671257	0.705992	0.569407	-1.87044	1.17787	2.54875	-0.968854	-0.276658	0.0870015	1.44039	-1.36069	-0.80092	1.46755	0.943312	-0.496644	-1.72612	-0.283149	0.981905	-1.1569	0.492405	1.54452		Csf3r	0.421254	0.481581	0.948918	0.341614	0.760426		Csf3r	-1.62786	0.481581	12.5987	0.00200748	0.00400304
ENSMUSG00000028860	Sytl1	synaptotagmin-like 1	-0.149685	2.50328	3.28142	-0.400962	3.44158	2.92675	-0.00998511	0.378037	3.38251	2.84314	-0.181875	1.51403	3.77068	2.94408	0.632011	0.0400613	0.142149	3.07328	-0.32049	-0.0101729	3.55729		Sytl1	-0.632182	2.37445	5.81844	0.0255711	0.244838		Sytl1	-3.57569	2.37445	142.103	1.50158e-10	2.17961e-09
ENSMUSG00000028861	Mrps15	mitochondrial ribosomal protein S15	4.95602	5.84652	5.58054	5.47087	5.63942	5.73381	5.33668	5.47571	5.61146	5.57946	5.63844	5.45797	5.46562	5.68288	5.55065	5.40834	5.14698	5.76646	5.64966	5.04362	5.58674		Mrps15	0.146872	5.54219	3.41348	0.0794913	0.436074		Mrps15	-0.389441	5.54219	23.8028	9.05185e-05	0.000241305
ENSMUSG00000028862	Map3k6	mitogen-activated protein kinase kinase kinase 6	5.10618	4.52984	4.21378	5.20293	4.57481	4.48804	5.34483	5.71038	4.31755	4.40383	5.42304	6.07484	5.09108	4.20145	5.58945	5.21016	5.46274	4.52942	5.26418	5.68566	4.68485		Map3k6	-0.177358	5.11356	1.11685	0.30318	0.735424		Map3k6	0.765699	5.11356	20.7902	0.000189803	0.000471958
ENSMUSG00000028863	Meaf6	MYST/Esa1-associated factor 6	2.85967	3.39164	3.59789	2.96375	3.84773	3.65064	3.42907	2.39917	3.87535	3.23351	2.29943	2.77365	3.23322	3.41117	2.94634	3.38473	3.33533	3.63871	2.69422	2.68443	3.33855		Meaf6	-0.126609	3.27878	0.552421	0.46596	0.82987		Meaf6	-0.431923	3.27878	6.31544	0.0206361	0.0329832
ENSMUSG00000028864	Hgf	hepatocyte growth factor	-0.443071	-1.1106	-1.12426	-0.315815	-0.561687	-0.748579	-1.24833	-0.309714	-1.8789	-0.439761	-0.525403	0.560987	-1.06867	-0.908151	-1.22109	-1.32733	0.750384	-0.722766	-0.920823	-0.656683	-0.536031		Hgf	0.209488	-0.621948	0.237983	0.630964	0.897092		Hgf	0.633227	-0.621948	2.15338	0.157785	0.204203
ENSMUSG00000028865	Cd164l2	CD164 sialomucin-like 2	-0.685132	-3.88304	-0.0513133	-1.54158	-0.663248	-1.56573	0.37789	-0.0194675	0.130994	-0.71831	-0.274833	0.435201	0.234136	-1.49673	-1.0937	-0.325163	0.460571	-0.930349	-0.934137	0.52094	-0.24098		Cd164l2	-1.48733	-0.404667	7.48407	0.0127301	0.167343		Cd164l2	0.249473	-0.404667	0.232313	0.635039	0.686892
ENSMUSG00000028868	Wasf2	WASP family, member 2	6.42843	6.90709	6.46133	6.21016	6.76846	6.72508	6.55284	6.8209	6.88449	6.83954	6.45045	6.864	6.82721	6.64234	6.53048	6.34294	6.52352	6.87294	6.40949	6.40462	6.84264		Wasf2	0.0363394	6.66276	0.112987	0.740265	0.941718		Wasf2	-0.311984	6.66276	8.29646	0.00924171	0.0159771
ENSMUSG00000028869	Gnl2	guanine nucleotide binding protein-like 2 (nucleolar)	5.13202	4.46509	4.25667	4.96812	4.35825	4.21989	5.47919	5.06188	4.12318	4.16902	4.98441	5.59645	4.22338	4.14987	4.94263	5.26702	5.76764	4.3574	5.08684	5.62543	4.10994		Gnl2	0.0594199	4.85586	0.219728	0.644309	0.902989		Gnl2	1.25792	4.85586	96.5957	4.17233e-09	3.55765e-08
ENSMUSG00000028871	Rspo1	R-spondin 1	-1.48957	-0.668782	-1.12501	-1.87193	0.869307	-1.23618	-1.62071	-2.18614	-0.747126	-1.52771	-2.47868	-1.91114	-0.778267	-1.13834	-1.1866	-1.59918	0.335281	-0.984625	-1.3935	-1.90059	-0.912964		Rspo1	-0.826175	-1.07585	2.8583	0.106408	0.500142		Rspo1	-0.759414	-1.07585	2.29862	0.145114	0.189614
ENSMUSG00000028873	Cdca8	cell division cycle associated 8	-2.01977	-0.504916	-0.907336	-1.18914	-0.601711	0.323786	-1.97405	-1.83211	-0.492948	-0.895039	-2.16019	-2.40053	-0.838274	0.0975913	-2.21191	-2.046	-1.2037	-0.632937	-1.47359	-0.128444	-0.0569773		Cdca8	0.331228	-0.842913	0.73662	0.400901	0.791814		Cdca8	-0.975678	-0.842913	5.19796	0.0337046	0.051476
ENSMUSG00000028874	Fgr	FGR proto-oncogene, Src family tyrosine kinase	-0.785874	-0.0899237	-0.100647	-1.76635	-0.238721	-0.0440831	-2.37156	-1.67653	-0.534388	0.457396	-2.05492	-1.87877	0.176617	1.43831	-0.835565	-1.29434	-0.846427	-0.0429263	-1.5396	-1.37402	2.58014		Fgr	-0.443825	-0.175471	0.678948	0.419654	0.804592		Fgr	-2.35905	-0.175471	15.7846	0.000747688	0.00163579
ENSMUSG00000028878	Fam76a	family with sequence similarity 76, member A	4.63432	5.01653	4.76981	4.66111	4.86832	4.96043	4.96771	4.67369	4.83419	4.87207	4.55391	5.14366	5.01813	4.95186	4.63637	5.02879	5.01709	5.09441	4.92652	4.9036	4.72409		Fam76a	0.134369	4.88408	1.74782	0.201052	0.641896		Fam76a	0.0711618	4.88408	0.488267	0.492737	0.552332
ENSMUSG00000028879	Stx12	syntaxin 12	6.09535	5.60193	5.77427	6.25948	5.56402	5.6188	6.07961	6.07188	5.47248	5.53059	6.08801	6.20399	5.68486	5.78131	6.46207	6.00001	6.29633	5.8762	6.31091	6.34922	5.92898		Stx12	-0.00686509	5.97503	0.00483671	0.945244	0.98942		Stx12	0.476837	5.97503	23.2462	0.000103359	0.00027248
ENSMUSG00000028882	Ppp1r8	protein phosphatase 1, regulatory subunit 8	5.12586	3.83874	3.6942	4.4654	3.83916	4.08672	4.78235	5.24549	3.73408	4.03631	4.80074	5.36338	3.92714	4.12087	4.67929	4.73577	5.32336	4.0048	4.57303	5.07122	3.79778		Ppp1r8	0.220106	4.51628	2.1297	0.159977	0.590375		Ppp1r8	1.22625	4.51628	64.9025	1.03546e-07	5.7559e-07
ENSMUSG00000028884	Rpa2	replication protein A2	0.91059	2.39961	2.88614	1.87491	2.71783	2.51921	0.262001	0.686538	2.04789	2.49698	-0.393889	0.582761	2.55751	2.77512	-0.00387789	0.217851	0.862499	2.84267	0.202809	-0.431392	2.17861		Rpa2	0.103514	1.88496	0.0972624	0.758363	0.945654		Rpa2	-2.13448	1.88496	35.872	7.37222e-06	2.496e-05
ENSMUSG00000028885	Smpdl3b	sphingomyelin phosphodiesterase, acid-like 3B	-0.322186	-0.0908627	-0.251918	-0.188912	0.0591957	-0.109656	-0.04561	-0.0345644	0.471947	0.323133	-1.01869	-0.105163	-0.163097	0.695394	-0.342049	-0.247837	-0.292397	0.0275983	-0.360527	-0.472939	0.155829		Smpdl3b	0.140772	-0.0536627	0.388394	0.540178	0.859968		Smpdl3b	-0.361228	-0.0536627	2.44838	0.13331	0.17584
ENSMUSG00000028886	Eya3	EYA transcriptional coactivator and phosphatase 3	6.12677	4.0682	4.1973	5.57121	4.12064	3.76841	6.05007	5.70274	4.1949	4.12306	6.17661	5.8387	4.07771	4.0909	6.04841	6.0642	5.59937	3.85131	6.00503	5.83177	4.26339		Eya3	-0.18535	5.15253	2.63744	0.120006	0.526587		Eya3	1.77853	5.15253	232.274	1.75266e-12	5.98111e-11
ENSMUSG00000028889	Yrdc	yrdC domain containing (E.coli)	4.30709	2.70955	3.02602	4.4812	2.54725	3.0517	4.81854	4.56776	3.77943	3.05737	4.37731	4.80478	2.97106	2.80732	4.41515	4.14693	4.4181	3.25553	4.47582	4.42122	2.93636		Yrdc	-0.113228	3.94298	0.407449	0.530499	0.855249		Yrdc	1.34719	3.94298	56.9739	2.80269e-07	1.36077e-06
ENSMUSG00000028890	Mtf1	metal response element binding transcription factor 1	5.64348	3.0184	2.45728	5.82427	3.11129	3.11338	6.12673	6.49969	3.88964	3.27046	5.91307	6.29003	2.58694	3.62328	5.93115	5.39272	5.83642	2.7826	6.16184	5.89664	3.19244		Mtf1	0.0669691	4.92322	0.0891658	0.768316	0.948127		Mtf1	2.68587	4.92322	131.359	2.9971e-10	3.83862e-09
ENSMUSG00000028893	Sesn2	sestrin 2	5.51062	3.42189	2.76033	5.96317	3.34523	3.17568	5.77953	6.93266	3.05629	3.07829	6.06049	6.49028	2.8835	3.92529	6.22582	5.85206	5.93337	3.1384	5.82627	6.13857	2.81943		Sesn2	0.397653	5.28741	3.9128	0.0618416	0.389418		Sesn2	2.87812	5.28741	186.612	1.30543e-11	2.9375e-10
ENSMUSG00000028894	Inpp5b	inositol polyphosphate-5-phosphatase B	1.97367	3.12959	4.39807	3.71015	3.89022	4.00317	3.43385	3.52957	4.11297	4.25478	3.46288	2.8315	3.98815	3.76136	3.18772	3.25884	2.22306	3.76634	3.47641	3.21997	4.30618		Inpp5b	-0.324551	3.61776	1.70951	0.20586	0.646514		Inpp5b	-1.22186	3.61776	23.2431	0.000103435	0.00027263
ENSMUSG00000028896	Rcc1	regulator of chromosome condensation 1	2.03641	2.29429	2.80955	2.4123	2.90766	2.28156	2.63765	2.71996	2.24212	2.52513	2.39346	2.5091	2.21819	2.37711	2.70363	2.71209	2.52039	2.33215	2.52105	2.82425	2.26608		Rcc1	-0.158674	2.50138	1.02535	0.32333	0.750598		Rcc1	0.0498668	2.50138	0.101001	0.753922	0.79231
ENSMUSG00000028898	Trnau1ap	tRNA selenocysteine 1 associated protein 1	3.57772	3.77742	3.87864	3.244	3.91469	4.04823	3.63884	3.45182	4.38185	3.96651	3.45373	3.81642	4.12382	4.06077	3.5842	3.58494	3.569	3.83066	3.21273	3.80716	3.97447		Trnau1ap	-0.124627	3.81254	1.16607	0.293042	0.72645		Trnau1ap	-0.428926	3.81254	13.6183	0.00144689	0.00297836
ENSMUSG00000028899	Taf12	TATA-box binding protein associated factor 12	4.15896	3.38973	3.23369	3.99405	3.67265	3.63473	4.39413	3.5661	2.80973	3.1039	4.27427	3.71752	3.42593	3.40041	4.1392	4.2564	3.80748	3.65573	4.33929	3.83371	2.99319		Taf12	0.189948	3.73843	1.16011	0.294245	0.727062		Taf12	0.852415	3.73843	23.106	0.0001069	0.000280476
ENSMUSG00000028901	Gmeb1	glucocorticoid modulatory element binding protein 1	4.23561	3.35218	3.11273	4.31067	2.73265	2.92071	4.29938	4.12217	3.09695	2.92443	4.20111	3.75619	3.14761	2.92551	4.199	4.21007	4.38248	2.98502	3.99903	4.1537	2.6716		Gmeb1	0.0672494	3.7133	0.308952	0.584481	0.875218		Gmeb1	1.3006	3.7133	113.786	1.04055e-09	1.09801e-08
ENSMUSG00000028902	Sf3a3	splicing factor 3a, subunit 3	3.94354	3.6608	3.64977	3.59742	3.35356	3.49682	3.80357	3.74889	3.60348	3.5432	3.98871	4.18437	3.48849	3.52682	3.88206	3.91128	4.11822	3.96996	3.79531	3.93505	3.37897		Sf3a3	0.151313	3.75195	1.80214	0.194473	0.63443		Sf3a3	0.448927	3.75195	15.7993	0.000744458	0.00162919
ENSMUSG00000028906	Epb4.1	erythrocyte membrane protein band 4.1	6.58622	6.68766	6.5573	6.94396	6.8719	6.54675	6.39305	7.36836	6.55789	6.45076	7.02651	6.94948	6.76915	6.36142	7.02025	6.59452	6.66795	6.575	6.8539	6.40808	6.8002		Epb4.1	-0.188804	6.73722	3.96672	0.0602214	0.385277		Epb4.1	-0.183384	6.73722	3.73759	0.0674626	0.0959257
ENSMUSG00000028907	Utp11l	UTP11 small subunit processome component	4.44385	4.36512	4.23525	4.08374	4.28118	4.04161	4.31879	4.04434	4.224	3.95257	4.17967	4.31923	4.20102	3.93182	3.94733	4.36594	4.5053	4.22258	4.1497	4.51084	4.3134		Utp11l	-0.139723	4.22978	2.69065	0.116551	0.519374		Utp11l	0.179661	4.22978	4.43699	0.0479788	0.0706587
ENSMUSG00000028909	Ptpru	protein tyrosine phosphatase, receptor type, U	1.25166	3.65061	4.26121	1.02817	3.50651	3.48181	0.7524	2.31631	3.61166	3.05735	1.5433	1.44862	3.83232	3.54656	1.56567	0.814181	1.27883	3.24165	1.67927	0.720294	4.31949		Ptpru	-0.53493	2.90449	6.58953	0.0183785	0.205731		Ptpru	-3.00782	2.90449	171.522	2.8002e-11	5.45162e-10
ENSMUSG00000028910	Mecr	mitochondrial trans-2-enoyl-CoA reductase	6.7167	6.56238	6.76176	6.42299	6.87982	6.78098	7.10695	6.64659	6.80075	6.31567	6.70409	7.26731	6.71956	6.6735	6.63092	6.96227	6.82445	6.8727	6.72543	7.17649	6.87252		Mecr	-0.154785	6.79158	1.40628	0.249554	0.692317		Mecr	0.159421	6.79158	1.49182	0.236117	0.292596
ENSMUSG00000028911	Srsf4	serine and arginine-rich splicing factor 4	5.27	5.25184	5.26065	5.38521	5.17228	5.23916	5.07706	5.4657	5.30759	5.08753	5.43512	5.38422	5.29292	4.85078	5.21957	5.04138	5.33305	5.20809	5.30487	5.27492	5.03413		Srsf4	-0.0819707	5.24325	0.978576	0.334352	0.75666		Srsf4	-0.0131944	5.24325	0.0252802	0.875263	0.895954
ENSMUSG00000028914	Casp9	caspase 9	2.22495	3.87498	3.82392	2.40122	3.73503	3.77851	1.69737	2.15093	4.0602	3.88124	2.40486	2.08429	3.49363	3.79049	2.54455	1.779	1.40608	4.58016	2.25308	1.8225	3.91927		Casp9	0.197773	3.23944	1.47421	0.238806	0.678872		Casp9	-2.03443	3.23944	139.219	1.7993e-10	2.53327e-09
ENSMUSG00000028917	Plekhm2	pleckstrin homology domain containing, family M (with RUN domain) member 2	5.55671	4.67096	4.12455	5.33641	4.35679	4.61611	5.3547	5.86947	4.09182	4.5301	5.27901	5.76711	4.53564	4.80539	5.42082	5.49444	5.9036	4.779	5.32487	5.74533	4.55967		Plekhm2	0.336436	5.12148	6.64446	0.0179602	0.203106		Plekhm2	1.27839	5.12148	93.773	5.34486e-09	4.38568e-08
ENSMUSG00000028919	Arhgef19	Rho guanine nucleotide exchange factor (GEF) 19	0.438282	0.853752	-0.173736	1.6395	-1.263	0.0481027	1.80714	0.311516	0.405958	0.367654	2.41834	0.0760537	-0.765178	0.760729	1.37386	2.34994	1.11942	1.90904	1.9276	1.17023	-0.752033		Arhgef19	1.45298	1.03821	8.52393	0.00846671	0.133286		Arhgef19	2.07414	1.03821	17.0563	0.000517879	0.00117509
ENSMUSG00000028920	Fbxo42	F-box protein 42	4.07967	3.93348	3.50655	4.41092	3.65495	3.93222	4.63328	4.4356	3.61065	3.91078	4.75133	3.73043	3.69919	3.53798	4.88254	4.34501	4.68281	3.88218	4.43666	4.29902	3.74483		Fbxo42	0.202057	4.13987	1.6172	0.218052	0.659066		Fbxo42	0.783064	4.13987	24.088	8.46297e-05	0.000227529
ENSMUSG00000028923	Necap2	NECAP endocytosis associated 2	4.87503	4.68486	4.54907	4.8859	4.57533	4.69764	4.87288	5.02787	4.69037	4.60948	5.13486	4.70482	4.54079	4.51197	5.06574	4.75568	4.77409	4.54307	5.09331	4.95169	4.76856		Necap2	-0.0156964	4.78766	0.0407039	0.842146	0.969264		Necap2	0.220996	4.78766	8.04869	0.0101771	0.0174363
ENSMUSG00000028926	Cdk14	cyclin-dependent kinase 14	3.10591	3.364	3.18951	3.32213	3.60911	3.59711	3.20514	3.61571	2.77449	3.53841	3.29079	3.52383	2.81249	3.52726	3.5069	3.44802	3.04561	3.85898	3.68199	2.98951	3.21935		Cdk14	0.433026	3.37738	9.05639	0.00692049	0.117696		Cdk14	0.0135192	3.37738	0.00875626	0.926377	0.939011
ENSMUSG00000028927	Padi2	peptidyl arginine deiminase, type II	5.27287	-0.130447	3.31131	5.94839	0.784866	2.06811	2.74858	1.69311	0.562136	4.88486	0.646501	0.425903	-0.544501	0.570364	0.72035	3.85221	3.62592	-0.892977	3.2591	0.327323	0.973045		Padi2	1.23593	3.296	1.02505	0.323399	0.750598		Padi2	2.23807	3.296	3.21967	0.0878687	0.121673
ENSMUSG00000028931	Kcnab2	potassium voltage-gated channel, shaker-related subfamily, beta member 2	0.281389	0.414529	0.424622	0.00121869	0.413964	0.549767	0.31106	-0.240697	0.175359	2.59026	0.250847	1.13765	1.09291	1.42854	0.75707	0.253482	0.437269	0.307688	0.0356783	0.555145	1.64319		Kcnab2	0.500449	0.744587	1.49806	0.235174	0.67563		Kcnab2	-0.504534	0.744587	1.46932	0.239559	0.296149
ENSMUSG00000028932	Psmc2	proteasome (prosome, macropain) 26S subunit, ATPase 2	6.43427	5.37946	5.21075	5.9427	5.22902	5.22977	6.26536	5.9848	5.27778	5.2429	5.9993	6.28882	5.2356	5.26821	6.05797	6.37619	6.45475	5.18153	6.0035	6.43052	5.15642		Psmc2	0.0397085	5.8045	0.372878	0.548307	0.863362		Psmc2	1.17275	5.8045	318.166	9.22982e-14	6.3415e-12
ENSMUSG00000028933	Xrcc2	X-ray repair complementing defective repair in Chinese hamster cells 2	0.610148	1.11471	0.833921	0.267658	1.18756	1.38611	1.15418	0.150992	0.86495	1.31532	0.357984	0.760276	0.840039	1.3446	0.282213	0.884374	0.570553	1.13863	0.584899	0.524386	0.814373		Xrcc2	0.358637	0.881277	4.80364	0.0403865	0.314844		Xrcc2	-0.149223	0.881277	0.809941	0.378832	0.440427
ENSMUSG00000028936	Rpl22	ribosomal protein L22	6.62445	6.38671	6.34249	6.63789	6.21881	6.32479	6.76372	6.72337	6.53491	6.2982	6.70857	6.55104	6.48205	6.11606	6.65249	6.77032	6.62686	6.28765	6.59351	6.84875	6.30585		Rpl22	-0.0959367	6.51955	1.88331	0.185134	0.625359		Rpl22	0.348442	6.51955	24.7805	7.20133e-05	0.000196688
ENSMUSG00000028937	Acot7	acyl-CoA thioesterase 7	3.66711	4.01221	4.18583	3.75624	4.07561	4.09241	3.94188	3.68285	3.82744	4.1499	3.72265	4.28122	3.98265	3.85609	3.69436	3.64972	3.88463	3.97028	3.69876	4.2461	4.09544		Acot7	-0.0193679	3.9477	0.0238544	0.878802	0.979416		Acot7	-0.144713	3.9477	1.32233	0.263721	0.321722
ENSMUSG00000028943	Espn	espin	-2.13184	-1.22556	-0.812135	-1.62209	0.559906	-0.900159	-3.32484	-2.46307	-0.58181	-1.82708	-1.21933	-2.86692	0.0627641	-1.72748	-2.28953	-0.325633	-2.39594	-2.32846	-1.97404	-2.85389	-0.634785		Espn	-1.52094	-1.19362	7.99817	0.0103805	0.148724		Espn	-2.16094	-1.19362	13.1427	0.00168328	0.00341314
ENSMUSG00000028944	Prkag2	protein kinase, AMP-activated, gamma 2 non-catalytic subunit	5.25132	7.81431	8.18746	5.4181	7.54998	7.75945	5.39484	5.54765	7.8624	7.63581	5.28544	6.06616	7.96811	7.62459	4.76567	4.97066	5.56895	8.00834	5.35747	5.22833	7.96581		Prkag2	-0.145947	7.09815	0.731465	0.402525	0.793269		Prkag2	-2.62671	7.09815	208.961	4.64596e-12	1.28025e-10
ENSMUSG00000028945	Rheb	Ras homolog enriched in brain	6.27588	5.1641	4.87506	6.00266	5.1885	4.99756	6.29537	5.81347	4.58256	5.08966	5.71398	6.54153	4.92851	5.3768	6.1152	6.2036	6.46495	5.20955	6.00319	6.39785	4.97749		Rheb	0.249228	5.7175	3.72792	0.0677896	0.406501		Rheb	1.40816	5.7175	115.418	9.20748e-10	9.8368e-09
ENSMUSG00000028948	Nol9	nucleolar protein 9	4.30316	3.5239	3.45941	4.32527	3.685	3.61324	4.46232	4.34145	3.61955	3.71595	4.22393	4.41553	3.65883	3.83843	4.4692	4.27493	4.62397	3.6413	4.1368	4.45705	3.59879		Nol9	0.0640998	4.0526	0.569846	0.459106	0.826729		Nol9	0.826782	4.0526	94.1482	5.16994e-09	4.26479e-08
ENSMUSG00000028949	Smarcd3	SWI/SNF related, matrix associated, actin dependent regulator of chromatin, subfamily d, member 3	3.88105	4.41698	4.48277	4.07803	4.42038	4.50131	3.45425	2.9241	4.61375	4.28641	3.1397	2.49716	4.7738	4.01573	3.03881	3.14382	2.96335	4.21044	3.71084	2.65542	4.31177		Smarcd3	-0.233995	3.9515	0.937433	0.344486	0.761698		Smarcd3	-1.25551	3.9515	25.7713	5.742e-05	0.000160053
ENSMUSG00000028952	Zbtb48	zinc finger and BTB domain containing 48	2.71745	2.16228	2.40456	1.7267	2.27567	2.1875	1.66514	1.72045	3.419	2.51714	1.86756	1.13842	2.48376	2.25203	1.5515	1.98002	1.66482	1.88062	1.5298	1.64288	1.74908		Zbtb48	-0.350759	2.09927	1.83703	0.190389	0.631382		Zbtb48	-0.576585	2.09927	4.85382	0.039458	0.0592617
ENSMUSG00000028953	Abcf2	ATP-binding cassette, sub-family F (GCN20), member 2	5.95317	4.89375	4.50247	6.11908	4.65727	4.70343	6.16876	5.84859	4.58994	4.86327	6.03561	6.06814	4.70878	4.88784	6.07214	6.0434	6.22395	4.74893	6.10048	6.05966	4.55917		Abcf2	0.216475	5.54388	10.2477	0.00447811	0.0923029		Abcf2	1.48992	5.54388	469.627	2.24854e-15	4.76273e-13
ENSMUSG00000028954	Nub1	negative regulator of ubiquitin-like proteins 1	4.56151	5.73805	5.56312	4.78791	5.54665	5.46908	4.698	5.21253	5.40309	5.61356	4.74412	5.31475	5.51862	5.43996	4.74842	4.68507	4.81529	5.57187	4.79239	4.72381	5.59847		Nub1	0.0428479	5.25098	0.17214	0.682627	0.920085		Nub1	-0.830034	5.25098	63.1177	1.28465e-07	6.94141e-07
ENSMUSG00000028955	Vamp3	vesicle-associated membrane protein 3	5.3123	5.35005	5.60636	5.55544	5.45381	5.48036	5.56322	5.24326	5.44989	5.36534	5.46105	5.61358	5.55868	5.39112	5.43027	5.53968	5.45726	5.49494	5.70947	5.61093	5.56605		Vamp3	-0.11109	5.49376	2.06856	0.165807	0.600172		Vamp3	-0.0278546	5.49376	0.129837	0.722373	0.764141
ENSMUSG00000028957	Per3	period circadian clock 3	2.80028	6.99538	6.63441	3.28739	6.79253	7.01806	2.60982	3.39226	6.3316	6.81804	3.30591	2.09188	6.41894	6.73255	3.37297	2.99028	2.45712	7.17693	3.33087	2.61775	6.52582		Per3	0.406833	5.91507	5.565	0.0285906	0.260187		Per3	-3.85617	5.91507	386.505	1.45447e-14	1.62932e-12
ENSMUSG00000028958	Tmub1	transmembrane and ubiquitin-like domain containing 1	2.14987	2.98899	2.90094	3.36006	3.041	2.90546	3.5338	2.96287	2.50975	2.60419	3.4011	2.38905	3.13852	2.88083	3.5263	2.48074	2.14926	2.46732	3.38171	2.09386	2.95975		Tmub1	-0.145426	2.93041	0.334766	0.569316	0.87074		Tmub1	-0.32745	2.93041	1.67397	0.21045	0.264027
ENSMUSG00000028959	Fastk	Fas-activated serine/threonine kinase	6.71255	6.94707	6.77855	6.9614	6.6506	6.89022	7.00288	7.14594	6.91316	6.79798	6.62486	7.25145	7.03123	6.79423	6.76547	6.72943	6.46401	6.82268	6.8965	6.88929	6.74231		Fastk	0.0223104	6.86187	0.0401281	0.843251	0.969782		Fastk	-0.0583246	6.86187	0.27394	0.606444	0.660306
ENSMUSG00000028960	Ube4b	ubiquitination factor E4B	6.15241	6.62614	6.64878	6.17152	6.55047	6.58079	6.33864	7.3014	6.34873	6.21202	6.21043	7.01952	6.40698	6.3486	6.63336	6.0761	6.4327	6.52129	6.34147	6.57809	6.3768		Ube4b	-0.00518626	6.4975	0.00087269	0.976725	0.995528		Ube4b	-0.143958	6.4975	0.67116	0.42229	0.483211
ENSMUSG00000028961	Pgd	phosphogluconate dehydrogenase	6.10597	6.9342	6.1415	6.81267	6.54893	6.90791	6.35554	6.59531	6.33239	6.5227	7.05739	6.33385	6.00171	7.21997	6.84414	6.63032	5.85372	7.29372	7.11389	6.0785	6.22186		Pgd	0.739888	6.65691	19.5945	0.000258847	0.013538		Pgd	-0.0312933	6.65691	0.0353166	0.852825	0.877634
ENSMUSG00000028962	Slc4a2	solute carrier family 4 (anion exchanger), member 2	4.94253	4.7496	4.32644	5.55687	4.20244	4.56114	5.3163	4.94368	4.56895	4.44547	5.70003	5.31036	4.63304	4.18257	5.24524	4.6895	5.02963	4.83396	5.37064	4.89177	4.43154		Slc4a2	0.131796	4.92538	0.846377	0.368528	0.774713		Slc4a2	0.550214	4.92538	14.7333	0.00102415	0.0021816
ENSMUSG00000028964	Park7	Parkinson disease (autosomal recessive, early onset) 7	6.19262	6.17298	6.31532	6.36092	6.31659	6.26913	6.04862	6.00369	6.59188	6.23232	6.06498	6.19329	6.29072	6.05334	5.92765	6.1275	5.99695	6.12614	6.16371	6.01057	6.3091		Park7	-0.196392	6.19593	5.99386	0.0236916	0.237361		Park7	-0.292253	6.19593	13.2368	0.00163329	0.00332356
ENSMUSG00000028965	Tnfrsf9	tumor necrosis factor receptor superfamily, member 9	-1.58888	-1.3171	-1.18921	-1.93402	-1.92375	-2.76924	-2.51071	-2.94785	-0.190106	-0.348721	-3.08049	-0.640235	-2.05546	-0.811649	-1.31128	-1.1418	-2.50916	-1.88252	-3.06917	-0.191443	-2.14268		Tnfrsf9	0.331814	-1.59253	0.213884	0.648725	0.904827		Tnfrsf9	0.111527	-1.59253	0.0225854	0.882044	0.90176
ENSMUSG00000028967	Errfi1	ERBB receptor feedback inhibitor 1	5.2647	3.31995	3.21794	5.21655	3.6845	2.87433	5.25708	5.85987	3.97569	3.00777	5.255	5.74788	3.19972	3.27366	5.78599	5.15776	5.59019	2.97652	5.25982	5.38948	3.58223		Errfi1	-0.459373	4.75847	8.10229	0.00996614	0.145621		Errfi1	1.78794	4.75847	120.422	6.38489e-10	7.25231e-09
ENSMUSG00000028969	Cdk5	cyclin-dependent kinase 5	3.01928	4.42652	4.27625	3.41557	4.49828	4.54317	3.8143	3.70883	4.51693	4.15403	3.47614	4.36869	4.38496	4.33562	3.70373	3.45701	3.59391	4.54688	3.73918	3.47919	4.35026		Cdk5	0.00042352	4.07589	7.53294e-06	0.997837	0.999112		Cdk5	-0.91478	4.07589	34.0816	1.02968e-05	3.36504e-05
ENSMUSG00000028970	Abcb1b	ATP-binding cassette, sub-family B (MDR/TAP), member 1B	3.57783	3.2782	3.60013	3.17909	3.21116	3.14033	3.3474	3.31355	3.66401	3.33123	3.31688	3.44783	3.22985	2.62996	2.70564	3.11184	3.73623	2.67309	2.50587	3.73939	3.96531		Abcb1b	-0.521605	3.29451	6.75459	0.0171533	0.197155		Abcb1b	-0.0388109	3.29451	0.0375016	0.848398	0.873871
ENSMUSG00000028973	Abcb8	ATP-binding cassette, sub-family B (MDR/TAP), member 8	5.05384	6.49848	6.70867	5.27132	6.04053	6.83667	5.27178	5.66678	7.11864	6.19753	5.41783	6.21704	6.4903	6.36826	5.4029	5.73615	5.62423	6.52631	5.69009	5.48402	6.67528		Abcb8	-0.146134	6.12504	0.592955	0.450267	0.822675		Abcb8	-1.1939	6.12504	38.3353	4.73842e-06	1.67969e-05
ENSMUSG00000028974	Dffa	DNA fragmentation factor, alpha subunit	4.15375	3.12256	3.46002	4.54545	3.36275	3.4466	4.08207	3.99725	3.42581	3.53057	3.84926	3.90154	3.58563	3.35793	3.97489	3.86908	3.98409	3.27649	4.14721	3.72907	3.30046		Dffa	-0.0771646	3.75299	0.394413	0.537085	0.85888		Dffa	0.543479	3.75299	19.5155	0.000264301	0.000639209
ENSMUSG00000028975	Pex14	peroxisomal biogenesis factor 14	6.19759	4.79528	5.17821	6.40984	5.13677	4.88237	6.34242	6.62929	5.08292	4.75581	6.26756	6.70496	5.09619	4.75964	6.48836	6.39206	6.95091	4.75809	6.33848	6.61752	5.19026		Pex14	-0.347144	5.91701	9.89266	0.00508725	0.0979662		Pex14	1.38903	5.91701	154.314	7.22503e-11	1.16104e-09
ENSMUSG00000028976	Slc2a5	solute carrier family 2 (facilitated glucose transporter), member 5	0.289147	3.80114	2.72564	2.22081	3.91238	2.79206	-1.80632	-0.915299	1.0922	3.05557	0.766411	1.28071	-1.44425	4.11951	2.04605	-0.4008	-2.00042	3.62897	1.56779	-1.41431	2.2372		Slc2a5	1.0333	2.35512	2.45892	0.132524	0.544863		Slc2a5	-3.71931	2.35512	21.8734	0.000144496	0.000368303
ENSMUSG00000028977	Casz1	castor zinc finger 1	3.77384	2.58155	3.33097	3.80934	2.69004	2.94069	3.04158	4.0118	3.40588	2.91708	3.77928	4.55598	3.39542	2.9753	3.19642	2.72655	4.06173	2.02507	3.59649	4.12384	3.26907		Casz1	-0.513656	3.39459	3.56113	0.0737278	0.420749		Casz1	0.407078	3.39459	2.25141	0.149093	0.194048
ENSMUSG00000028978	Nos3	nitric oxide synthase 3, endothelial cell	4.92367	4.80977	4.91807	4.64761	4.82031	5.07195	4.97679	4.67119	4.98958	4.93824	4.94927	5.29832	4.97537	4.46201	5.29332	4.78619	5.35956	4.55226	4.61111	5.18567	4.8523		Nos3	-0.127175	4.92434	0.737014	0.400777	0.791671		Nos3	0.148686	4.92434	1.0059	0.327851	0.388461
ENSMUSG00000028979	Masp2	mannan-binding lectin serine peptidase 2	-1.64455	0.87708	-0.0693841	-2.8656	0.574647	0.899996	-3.26308	-0.706886	0.637583	0.339587	-1.15277	-3.34012	0.0367613	0.599916	-0.912705	-2.93327	-2.77596	-0.41446	0.901155	-0.859204	-0.372847		Masp2	0.348031	-0.352787	0.270006	0.609023	0.887574		Masp2	-2.80784	-0.352787	12.6853	0.00195152	0.00390128
ENSMUSG00000028980	H6pd	hexose-6-phosphate dehydrogenase (glucose 1-dehydrogenase)	6.44156	6.59743	7.12098	6.74027	8.08417	6.6918	6.73211	7.11205	7.19743	6.80705	6.76998	6.88927	7.25389	6.61183	6.72857	6.5241	6.73498	6.59343	6.7033	6.65079	7.1528		H6pd	-0.751138	6.93162	26.7081	4.65705e-05	0.0038608		H6pd	-0.79237	6.93162	29.6469	2.48175e-05	7.42825e-05
ENSMUSG00000028982	Slc25a33	solute carrier family 25, member 33	4.70783	4.43728	4.01421	4.73848	4.32334	4.41497	4.71671	4.90299	3.72253	4.15453	4.99294	5.09765	3.85536	4.59307	4.74237	4.90108	4.47205	4.33868	4.87599	4.80917	3.85523		Slc25a33	0.425215	4.55266	14.6705	0.00104394	0.034706		Slc25a33	0.759692	4.55266	46.4693	1.24852e-06	5.10066e-06
ENSMUSG00000028986	Klhl7	kelch-like 7	4.56707	3.59473	3.62039	4.68177	3.79863	3.49094	4.51314	4.53818	3.50927	3.814	4.53289	4.67222	3.56067	3.71687	4.4599	4.5403	4.79971	3.79246	4.4402	4.42898	3.50307		Klhl7	0.0834963	4.17876	0.921493	0.34853	0.764895		Klhl7	0.975584	4.17876	124.562	4.76316e-10	5.61232e-09
ENSMUSG00000028988	Ctnnbip1	catenin beta interacting protein 1	4.35254	4.18336	4.09087	3.85773	4.31025	4.23631	4.36027	4.70399	4.13293	4.03275	4.2399	5.29668	4.29703	3.78817	4.60153	4.16114	4.82609	3.78189	3.8143	5.01205	4.27315		Ctnnbip1	-0.207262	4.3282	0.850744	0.36732	0.774532		Ctnnbip1	0.355558	4.3282	2.50131	0.129416	0.171276
ENSMUSG00000028989	Angptl7	angiopoietin-like 7	-0.0627255	-2.98577	-3.22759	-1.21479	-3.8747	-3.01616	-0.905224	-1.79464	-3.8747	-1.99864	-3.34265	-2.83659	-3.8747	-3.31459	-3.8747	-0.741645	-0.716295	-3.21319	-0.679222	-0.658345	-2.77888		Angptl7	1.55283	-1.83965	2.14195	0.158839	0.588281		Angptl7	4.47659	-1.83965	23.8395	8.97358e-05	0.000239549
ENSMUSG00000028990	Lzic	leucine zipper and CTNNBIP1 domain containing	5.19989	3.99703	3.76462	5.04454	3.98505	3.86917	5.1648	4.5103	4.3671	3.34945	5.30376	4.78258	3.9787	3.58574	4.88933	5.06369	5.12879	4.24922	5.2109	5.10444	3.84529		Lzic	-0.159609	4.59631	1.0234	0.323781	0.750598		Lzic	1.13568	4.59631	51.2871	6.11926e-07	2.71754e-06
ENSMUSG00000028991	Mtor	mechanistic target of rapamycin kinase	7.49851	6.68291	6.51084	7.53555	6.87588	6.66553	7.59998	8.10176	6.52022	6.15894	7.48069	8.36474	6.23298	6.84614	7.7771	7.5257	7.72367	7.36377	7.64437	7.44849	6.31981		Mtor	0.28586	7.28503	2.31618	0.143667	0.561607		Mtor	1.05362	7.28503	30.8834	1.92647e-05	5.93844e-05
ENSMUSG00000028992	Nmnat1	nicotinamide nucleotide adenylyltransferase 1	3.47162	3.78855	3.54637	3.59179	3.11461	3.60333	3.58371	3.322	3.32343	3.50854	3.29339	3.57505	3.2173	3.88083	3.59302	3.59395	3.48237	3.99165	3.49802	3.1037	3.4464		Nmnat1	0.429589	3.53918	13.6248	0.00144389	0.0433423		Nmnat1	0.121228	3.53918	1.07628	0.311896	0.372066
ENSMUSG00000028995	Fam126a	family with sequence similarity 126, member A	3.81452	3.12582	3.15606	3.97568	3.38166	3.31478	4.00466	3.14494	3.19286	3.07079	3.61353	3.65987	2.74325	3.2557	4.37998	4.4685	4.4964	2.98509	3.61771	4.09546	2.9115		Fam126a	0.0632839	3.60626	0.115089	0.737955	0.940574		Fam126a	1.11305	3.60626	35.1366	8.44508e-06	2.81545e-05
ENSMUSG00000028996	Rbp7	retinol binding protein 7, cellular	5.64016	1.59647	2.19251	5.44817	2.09131	2.21272	5.8937	5.96182	2.4926	1.57941	5.33667	6.25237	2.61975	1.34159	5.64253	5.51972	6.44252	1.48772	5.41675	6.862	1.71056		Rbp7	-0.58168	4.99149	4.79615	0.0405273	0.315292		Rbp7	3.92763	4.99149	199.462	7.11463e-12	1.78547e-10
ENSMUSG00000028998	Tomm7	translocase of outer mitochondrial membrane 7	5.79804	5.88411	5.8762	5.87186	5.68046	5.99517	5.85033	5.92491	5.99734	5.80324	6.13137	5.97076	5.9147	5.75957	5.79089	5.9855	5.66394	5.78317	6.01831	5.92938	5.98393		Tomm7	-0.0469961	5.8962	0.356841	0.55696	0.866908		Tomm7	-0.0450104	5.8962	0.326696	0.57397	0.629515
ENSMUSG00000028999	Rint1	RAD50 interactor 1	3.65821	3.72565	3.83735	4.10454	3.97883	3.97256	4.37931	3.859	4.09958	3.63754	4.44052	3.8171	3.86343	3.94785	3.98824	4.27008	3.68654	3.88023	4.07032	3.43124	3.75382		Rint1	-0.0726346	3.94501	0.211759	0.650349	0.905335		Rint1	0.0238285	3.94501	0.0227213	0.881692	0.90146
ENSMUSG00000029001	Fbxo44	F-box protein 44	3.53986	2.75735	2.63648	4.54348	2.40614	2.50726	4.35992	5.10415	2.39999	2.44141	4.1993	4.29162	2.62866	2.39304	4.45109	4.0953	3.86223	2.56708	4.85239	3.81587	2.22449		Fbxo44	0.0717128	3.68667	0.181385	0.674727	0.916827		Fbxo44	1.50578	3.68667	78.5346	2.28909e-08	1.52728e-07
ENSMUSG00000029003	Mad2l2	MAD2 mitotic arrest deficient-like 2	2.82409	3.92085	3.36494	3.61083	3.65377	3.93561	3.04846	3.51091	3.93683	4.0132	3.52617	3.18499	3.81925	3.92935	3.42448	2.6463	2.79113	4.17511	3.62857	2.59033	3.72019		Mad2l2	0.288616	3.59172	6.60348	0.0182713	0.204975		Mad2l2	-0.926757	3.59172	65.5378	9.60024e-08	5.39281e-07
ENSMUSG00000029004	Kmt2e	lysine (K)-specific methyltransferase 2E	6.32934	6.54907	6.38712	6.39301	6.40204	6.72618	6.31767	6.54221	6.51946	6.53586	6.6319	5.98599	6.3853	6.12515	6.7876	6.16371	6.39884	6.41236	6.17906	6.1269	6.29076		Kmt2e	0.084534	6.41228	0.456127	0.507163	0.84686		Kmt2e	-0.127748	6.41228	1.03959	0.320076	0.380386
ENSMUSG00000029007	Agtrap	angiotensin II, type I receptor-associated protein	3.18753	4.68543	4.00685	4.18257	4.13286	4.54416	3.7533	4.26105	4.90384	4.53558	3.80749	3.62986	4.21228	4.79479	3.706	3.55817	3.25191	4.22308	3.64207	3.33446	4.19378		Agtrap	0.246878	4.12952	2.09908	0.162865	0.595771		Agtrap	-0.893008	4.12952	26.5727	4.79883e-05	0.000135646
ENSMUSG00000029009	Mthfr	methylenetetrahydrofolate reductase	4.77644	4.77195	2.99343	5.34689	3.46496	4.53477	4.54925	4.82637	3.2349	4.71185	5.17744	4.30423	3.48126	5.12816	5.52814	4.8021	5.49292	4.74109	5.31965	4.66358	3.40586		Mthfr	1.46829	4.69728	51.962	5.55945e-07	0.000165462		Mthfr	1.57524	4.69728	59.322	2.06511e-07	1.04328e-06
ENSMUSG00000029012	Orc5	origin recognition complex, subunit 5	2.60484	3.60293	3.51532	2.74552	3.75481	3.65809	2.83711	2.82888	3.55509	3.68824	2.7305	2.65745	3.70267	3.799	2.4491	2.64476	2.61745	3.77721	2.75719	2.35856	3.468		Orc5	0.10325	3.25978	1.17139	0.291975	0.725504		Orc5	-0.989977	3.25978	103.307	2.37069e-09	2.2115e-08
ENSMUSG00000029014	Dnajc2	DnaJ heat shock protein family (Hsp40) member C2	4.19663	4.07191	3.44519	4.30288	3.87436	3.88765	4.39429	4.24913	3.84453	4.12121	4.31047	4.32072	3.75625	4.0461	4.524	4.18945	4.57578	4.01156	4.12037	4.48427	3.65187		Dnajc2	0.308807	4.13573	10.2414	0.00448818	0.0923871		Dnajc2	0.656841	4.13573	46.0247	1.33698e-06	5.41765e-06
ENSMUSG00000029016	Clcn6	chloride channel, voltage-sensitive 6	3.83413	3.39639	3.23362	3.69703	3.10456	3.35622	3.83787	3.88494	3.03063	3.35809	3.77915	3.76544	3.38149	3.47224	3.5872	3.59867	4.03927	3.1695	3.99311	3.74684	3.31215		Clcn6	0.135819	3.57131	1.87534	0.186026	0.626395		Clcn6	0.602408	3.57131	36.738	6.29693e-06	2.16417e-05
ENSMUSG00000029017	Pmpcb	peptidase (mitochondrial processing) beta	6.80666	6.80821	6.70929	6.96645	6.59251	6.89339	7.0316	6.9727	6.79318	6.58248	7.24028	7.10578	6.69966	6.91607	7.152	6.9628	6.93642	6.88034	7.13062	7.0895	6.73131		Pmpcb	0.114602	6.91589	2.41181	0.136083	0.551719		Pmpcb	0.262206	6.91589	12.6055	0.00200306	0.00399656
ENSMUSG00000029020	Mfn2	mitofusin 2	8.48741	7.94047	8.08639	8.47119	8.17474	7.86724	8.55069	8.76725	7.98732	7.90728	8.33048	8.9183	7.94789	8.03568	8.49875	8.38275	8.87675	8.11548	8.40118	8.40678	8.14313		Mfn2	-0.0945238	8.31629	0.755662	0.394988	0.789032		Mfn2	0.481922	8.31629	19.5584	0.000261318	0.000632888
ENSMUSG00000029022	Miip	migration and invasion inhibitory protein	1.5386	3.20001	3.3396	1.50846	3.58725	3.96101	2.75072	2.48914	3.86566	3.07957	1.89554	2.20122	3.49062	2.94683	1.80086	2.71745	1.07684	3.34868	2.08125	1.72949	3.11609		Miip	-0.146642	2.8914	0.277567	0.604088	0.884981		Miip	-1.40028	2.8914	23.7171	9.23769e-05	0.000245603
ENSMUSG00000029027	Dffb	DNA fragmentation factor, beta subunit	-0.0909527	1.91436	1.7059	0.127488	2.1837	2.67361	-0.0389936	1.02897	1.86073	2.19694	-0.327714	1.58605	2.34273	1.50548	-0.332006	0.638423	0.660505	1.62679	0.646681	0.208654	2.40196		Dffb	-0.079538	1.44263	0.0588979	0.810714	0.961516		Dffb	-1.87092	1.44263	29.0258	2.82547e-05	8.36281e-05
ENSMUSG00000029028	Lrrc47	leucine rich repeat containing 47	4.71959	4.91149	4.65755	4.84522	5.01153	5.06497	5.11412	5.21258	5.03521	4.65493	5.4159	5.11194	4.76351	5.14882	4.90949	4.94988	5.59472	4.5285	5.2002	5.04548	4.61673		Lrrc47	0.0543169	4.99034	0.126598	0.725706	0.935833		Lrrc47	0.288309	4.99034	3.5582	0.0738376	0.103929
ENSMUSG00000029029	Wrap73	WD repeat containing, antisense to Trp73	3.09061	1.52635	1.62573	2.52056	1.96376	1.59935	2.28968	1.85985	2.26954	1.73711	2.32262	1.64268	2.22348	2.2622	1.99433	2.78899	2.39139	1.62446	2.59777	1.82377	2.15666		Wrap73	-0.293674	2.14041	1.60549	0.219664	0.661667		Wrap73	0.477334	2.14041	4.24118	0.0526931	0.0769055
ENSMUSG00000029030	Tprgl	transformation related protein 63 regulated like	5.45518	6.13756	6.14003	5.72401	6.36715	6.13962	5.77685	5.76997	6.16419	6.03838	5.99522	5.41442	6.19735	6.00579	5.72117	5.57837	5.45078	6.30216	5.81723	5.539	6.11261		Tprgl	-0.0709671	5.9469	0.601385	0.447111	0.821649		Tprgl	-0.6346	5.9469	47.5291	1.06252e-06	4.41063e-06
ENSMUSG00000029032	Arhgef16	Rho guanine nucleotide exchange factor (GEF) 16	-3.98097	-0.66431	-0.0180259	-2.83834	1.13103	-0.88972	-2.46668	-0.707599	-0.667954	-0.91104	-2.00518	0.239379	-0.0892967	-0.727898	-3.31883	-2.48	-1.0031	-0.043396	-1.16034	-0.604243	-0.401631		Arhgef16	-0.814287	-0.719072	1.50894	0.233541	0.674646		Arhgef16	-2.08871	-0.719072	8.00245	0.0103631	0.0177315
ENSMUSG00000029033	Acap3	ArfGAP with coiled-coil, ankyrin repeat and PH domains 3	3.38431	3.4008	3.45947	3.33368	3.70948	4.32475	3.43849	3.51638	3.8604	3.71182	3.73958	3.12577	3.43058	3.66333	3.6209	2.95337	2.40251	3.62038	3.66378	2.72926	3.98893		Acap3	0.0751008	3.54508	0.147486	0.704997	0.92678		Acap3	-0.677023	3.54508	11.6876	0.00271711	0.00526892
ENSMUSG00000029034	Cpsf3l	integrator complex subunit 11	3.53369	3.45008	3.41075	3.84789	3.34033	3.43716	3.71681	3.74137	3.40287	3.44605	3.53042	3.60218	3.54654	3.76903	3.51054	3.89167	4.08001	3.6085	3.64412	3.42664	3.47741		Cpsf3l	0.110752	3.60015	0.974588	0.335316	0.7574		Cpsf3l	0.313359	3.60015	7.76161	0.0113955	0.0193182
ENSMUSG00000029036	Atad3a	ATPase family, AAA domain containing 3A	6.47701	6.3489	6.62153	6.44958	6.41123	6.56185	6.64565	7.01724	6.55176	6.35029	6.52453	7.12329	6.59719	6.21616	6.47163	6.55103	6.86922	6.51068	6.62672	6.7501	6.52888		Atad3a	-0.141155	6.59335	1.37419	0.254849	0.697295		Atad3a	0.121668	6.59335	1.02075	0.324391	0.384834
ENSMUSG00000029038	Ssu72	Ssu72 RNA polymerase II CTD phosphatase homolog (yeast)	5.12054	4.98812	4.90822	5.09723	4.74926	4.9022	5.22397	5.4379	4.9456	4.8861	5.01519	5.1688	4.81779	5.01084	5.16053	5.25314	4.94484	4.94145	5.15168	5.04114	4.78231		Ssu72	0.104654	5.03698	1.90735	0.182475	0.62174		Ssu72	0.279856	5.03698	13.5945	0.00145781	0.00299844
ENSMUSG00000029047	Pex10	peroxisomal biogenesis factor 10	3.14418	4.06956	3.91306	3.26001	3.93374	4.05459	2.79029	3.29838	3.88839	3.45829	2.6431	2.85834	3.78663	4.01394	2.7806	2.66229	2.30817	3.96166	3.24676	2.22412	3.75942		Pex10	0.0708521	3.5005	0.183772	0.672727	0.915769		Pex10	-1.20647	3.5005	50.3761	6.97559e-07	3.05138e-06
ENSMUSG00000029048	Rer1	retention in endoplasmic reticulum sorting receptor 1	6.06967	5.68734	5.70019	6.02785	5.59754	5.78501	6.2433	5.99391	5.8503	5.64226	6.29578	5.90713	5.64134	5.76053	6.05922	6.27704	6.0346	5.68431	6.18029	6.11053	5.6331		Rer1	0.0259926	5.92625	0.122058	0.730459	0.937673		Rer1	0.463944	5.92625	38.7277	4.4242e-06	1.58116e-05
ENSMUSG00000029049	Morn1	MORN repeat containing 1	-1.02769	0.966619	0.13479	-2.13239	1.64714	0.687309	0.187723	0.657241	0.650875	0.888157	-0.0790269	0.123507	0.958406	1.30089	-0.617262	0.468243	1.73756	1.38909	-0.662827	-0.157278	0.0450882		Morn1	0.266226	0.613713	0.313944	0.581484	0.875218		Morn1	-0.303554	0.613713	0.383282	0.542831	0.600259
ENSMUSG00000029050	Ski	ski sarcoma viral oncogene homolog (avian)	6.10288	5.74847	5.56676	6.1767	5.73143	5.74338	5.94876	5.78638	5.51893	5.83976	6.18026	6.22123	5.73623	5.78587	6.19314	6.0899	6.40256	5.71323	5.90084	6.05243	5.54038		Ski	0.14477	5.91999	2.51084	0.128729	0.539344		Ski	0.505778	5.91999	30.5036	2.08088e-05	6.35111e-05
ENSMUSG00000029053	Prkcz	protein kinase C, zeta	-2.06737	-0.946567	0.720566	-0.116631	-0.18794	-1.50052	0.753065	-0.391224	0.867619	-2.4622	-2.39339	-1.57003	-2.12019	-1.5878	-1.58455	-2.57352	-2.34463	-1.48054	-3.43207	1.34395	-1.54399		Prkcz	-1.55491	-1.00546	3.1797	0.089722	0.461431		Prkcz	-0.230572	-1.00546	0.0653429	0.800849	0.833187
ENSMUSG00000029054	Gabrd	gamma-aminobutyric acid (GABA) A receptor, subunit delta	-3.88006	-0.98361	-2.00488	-2.58876	-2.53457	-1.23246	-3.88006	-2.91509	-1.30542	-1.23774	-3.88006	-3.88006	-1.07335	-2.40974	-2.25089	-3.88006	-3.88006	-1.54704	-3.88006	-3.88006	-0.919058		Gabrd	0.0766103	-2.11363	0.0157147	0.901799	0.982797		Gabrd	-6.12763	-2.11363	26.8838	8.97967e-05	0.00023967
ENSMUSG00000029056	Pank4	pantothenate kinase 4	4.27259	4.35202	5.1886	3.89158	4.93809	4.62384	4.11065	3.95983	4.92329	4.32979	3.90363	3.79439	4.85774	4.25878	3.83475	4.16305	3.88715	4.37351	4.0245	3.9995	4.9982		Pank4	-0.593877	4.40162	48.9206	8.63082e-07	0.000208475		Pank4	-0.895865	4.40162	109.301	1.46807e-09	1.46952e-08
ENSMUSG00000029059	Fam213b	peroxiredoxin like 2B	3.32316	3.29542	3.70979	3.65393	3.42024	3.30689	3.12996	2.81326	3.5756	3.66466	2.73845	3.05585	3.73261	3.04509	2.70788	3.33676	3.06268	3.24367	3.0332	2.84414	3.78658		Fam213b	-0.327252	3.30981	4.10183	0.0563716	0.373852		Fam213b	-0.504083	3.30981	9.61616	0.00562558	0.0101929
ENSMUSG00000029060	Mib2	mindbomb E3 ubiquitin protein ligase 2	5.21138	5.42468	5.81534	5.56551	5.50951	5.49421	5.4223	5.43707	5.54193	5.61005	5.35785	5.03866	5.73912	5.33021	5.75524	5.34618	5.21027	5.64599	5.51702	5.52623	5.97873		Mib2	-0.222441	5.51893	3.79066	0.0657004	0.400211		Mib2	-0.379571	5.51893	10.9859	0.00345441	0.00655719
ENSMUSG00000029061	Mmp23	matrix metallopeptidase 23	2.00018	1.37466	1.04942	1.78892	2.47879	1.53339	1.75734	1.21774	0.890087	1.97459	1.80027	-0.411661	1.72961	1.55562	1.81202	1.61175	2.21356	1.33812	1.48942	2.12459	0.88019		Mmp23	0.0191314	1.62741	0.00304885	0.956513	0.992234		Mmp23	0.409452	1.62741	1.38895	0.252396	0.309617
ENSMUSG00000029062	Cdk11b	cyclin-dependent kinase 11B	6.06403	5.482	5.33927	6.0502	5.39126	5.34074	6.09579	6.06539	5.5914	5.57119	5.96302	6.18676	5.2887	5.4339	6.1898	6.07118	6.37953	5.58345	6.03733	6.28794	5.45606		Cdk11b	0.0683102	5.82109	0.78104	0.387309	0.785702		Cdk11b	0.769732	5.82109	98.1572	3.64755e-09	3.19831e-08
ENSMUSG00000029063	Nadk	NAD kinase	7.65701	7.27727	6.79332	7.80655	7.12482	7.04156	7.943	7.80639	7.06756	7.15991	8.05751	7.79618	7.06596	7.22829	8.1501	8.0551	7.68238	7.29005	8.15922	7.48345	6.965		Nadk	0.194363	7.53631	3.37936	0.0808965	0.438821		Nadk	0.771468	7.53631	52.6526	5.04442e-07	2.29021e-06
ENSMUSG00000029064	Gnb1	guanine nucleotide binding protein (G protein), beta 1	8.16592	7.68442	7.11481	8.47259	7.04074	7.15541	8.38287	8.53736	7.04149	7.07319	8.65331	8.4463	7.13155	7.3525	8.61306	8.52167	8.15579	7.38808	8.42735	8.14086	7.38352		Gnb1	0.198623	7.93218	3.5673	0.0734977	0.420599		Gnb1	1.13392	7.93218	113.551	1.05924e-09	1.11545e-08
ENSMUSG00000029066	Mrpl20	mitochondrial ribosomal protein L20	6.04516	4.77477	4.3937	6.44679	4.13568	4.94544	6.38888	6.23071	4.83751	4.56381	6.56526	5.98094	4.58345	4.71345	6.21071	6.32969	5.718	4.56655	6.56873	6.11782	4.38765		Mrpl20	0.235887	5.64717	2.75792	0.11235	0.512183		Mrpl20	1.65697	5.64717	130.619	3.1489e-10	3.99403e-09
ENSMUSG00000029068	Ccnl2	cyclin L2	7.8319	7.07094	7.32417	7.52838	7.275	7.28383	7.75797	7.36955	7.17541	7.16326	7.53163	7.33332	7.25916	6.84948	7.654	7.83014	7.57903	7.25263	7.37093	7.84199	7.28347		Ccnl2	-0.132155	7.42397	2.60745	0.122008	0.52862		Ccnl2	0.507371	7.42397	38.2651	4.79726e-06	1.69899e-05
ENSMUSG00000029070	Mxra8	matrix-remodelling associated 8	2.78453	3.84211	3.60073	2.77673	3.63905	3.91296	2.69567	3.07843	4.49981	4.28696	1.94663	2.16081	3.91048	3.61619	2.3969	1.94103	1.66489	3.01952	2.55319	2.4082	3.44917		Mxra8	-0.0741718	3.25466	0.0796027	0.780731	0.951689		Mxra8	-1.52206	3.25466	31.3275	1.76172e-05	5.47647e-05
ENSMUSG00000029071	Dvl1	dishevelled segment polarity protein 1	5.83297	5.06814	5.48955	6.07351	5.3014	5.30887	6.05241	5.94999	5.13748	5.46256	5.75591	5.54466	5.28192	5.05186	6.01106	5.50997	5.82212	4.98925	6.08834	5.72855	5.33494		Dvl1	-0.126126	5.59203	1.17061	0.292132	0.725517		Dvl1	0.486855	5.59203	17.3803	0.000472672	0.00108164
ENSMUSG00000029072	Tas1r3	taste receptor, type 1, member 3	-1.59771	-0.990167	-1.02272	-1.9269	-1.07187	-0.88849	-2.94245	-2.10413	-0.200498	-0.327902	-1.10852	-2.01339	-0.604304	-0.24218	-2.69327	-3.19798	-3.18883	-1.7062	-1.98013	-2.33276	-1.40019		Tas1r3	0.0861894	-1.29852	0.0428712	0.838059	0.968132		Tas1r3	-2.25833	-1.29852	20.7339	0.000192556	0.000478112
ENSMUSG00000029073	Cptp	ceramide-1-phosphate transfer protein	1.37243	2.09807	2.31823	2.12169	2.75971	2.53133	1.99633	1.99355	3.09986	2.0175	2.42975	2.28994	2.36144	3.15357	2.78309	1.90831	0.966263	1.88444	3.24565	1.15913	2.27386		Cptp	-0.183267	2.32787	0.419111	0.524733	0.853059		Cptp	-1.0729	2.32787	13.7236	0.00139967	0.00289388
ENSMUSG00000029075	Tnfrsf4	tumor necrosis factor receptor superfamily, member 4	-2.81705	-1.77186	-0.826108	-0.839411	-0.172177	-0.886732	-1.52735	-0.373412	-2.38965	-1.69198	-2.81364	-0.869639	-0.865943	-1.11321	-0.724737	-0.616368	-1.43756	-1.52683	-1.75741	-0.855982	-0.405029		Tnfrsf4	-0.69603	-1.11207	1.85856	0.187922	0.629023		Tnfrsf4	-0.624345	-1.11207	1.40777	0.249312	0.306295
ENSMUSG00000029076	Sdf4	stromal cell derived factor 4	6.73097	6.90007	6.801	7.05465	6.96119	6.7647	6.9696	7.12192	7.12642	6.74571	7.1724	6.78086	6.76906	6.76213	7.08059	6.80691	6.76806	6.80559	7.05728	6.71042	6.84852		Sdf4	-0.110353	6.9086	1.95213	0.177647	0.616025		Sdf4	-0.10678	6.9086	1.82578	0.191695	0.242882
ENSMUSG00000029082	Bst1	bone marrow stromal cell antigen 1	-0.102837	-1.39794	-2.09989	0.780574	-2.15305	0.0833373	0.717772	-1.46406	-0.349978	0.545303	-1.34192	-0.211354	1.08535	-0.178863	0.65627	-0.901892	-0.411254	-1.90724	-0.875128	-0.868599	-1.13005		Bst1	0.128935	-0.383056	0.0350844	0.853304	0.973084		Bst1	0.275675	-0.383056	0.160023	0.69337	0.738515
ENSMUSG00000029084	Cd38	CD38 antigen	2.95182	3.26032	3.69378	2.34009	3.54488	3.78964	3.214	2.88164	3.7935	3.47746	2.63461	2.87382	3.83552	3.49955	2.91517	3.0045	3.47901	3.38794	2.54864	3.29014	3.72043		Cd38	-0.227794	3.31944	3.17371	0.0900037	0.461941		Cd38	-0.52254	3.31944	16.4621	0.000613747	0.0013699
ENSMUSG00000029086	Prom1	prominin 1	-1.64415	-0.826883	-0.312466	0.0523816	-0.835269	0.4277	-0.192883	-1.32427	-0.583816	-0.528153	-0.105126	-1.36368	-0.297879	-0.901302	1.71216	-1.92266	-1.71125	-0.577904	-0.13429	-0.644355	-0.828766		Prom1	0.166873	-0.491227	0.101488	0.753349	0.944527		Prom1	-0.578793	-0.491227	1.1294	0.30055	0.36031
ENSMUSG00000029089	Pacrgl	PARK2 co-regulated-like	1.45969	1.32241	0.976068	1.43659	1.75369	1.27981	2.00798	0.784197	1.69365	1.22589	0.791564	1.99406	1.84121	1.6224	0.280982	2.55431	2.53142	1.81572	1.48809	1.54728	1.35207		Pacrgl	-0.0893313	1.56126	0.0931703	0.763334	0.94728		Pacrgl	0.547222	1.56126	3.46327	0.0774914	0.108558
ENSMUSG00000029090	Adgra3	adhesion G protein-coupled receptor A3	4.09002	3.71643	3.43548	5.41583	4.53344	4.57027	4.26867	4.08786	3.63687	3.52396	4.62178	3.91447	3.67169	4.4696	4.64615	4.3947	4.66127	3.75266	6.06705	4.73095	3.61324		Adgra3	0.234931	4.36963	0.476722	0.497835	0.844043		Adgra3	0.6145	4.36963	3.24509	0.0867134	0.120192
ENSMUSG00000029093	Sorcs2	sortilin-related VPS10 domain containing receptor 2	1.42903	5.17434	5.38685	2.94647	6.10292	4.85554	2.39744	3.04097	5.11045	4.99088	1.7925	3.51477	5.3045	5.16759	3.17774	2.10701	3.23171	5.47742	1.87657	2.4111	5.77011		Sorcs2	-0.433757	4.59748	2.03859	0.168759	0.603249		Sorcs2	-3.15927	4.59748	88.6284	8.53295e-09	6.52378e-08
ENSMUSG00000029094	Afap1	actin filament associated protein 1	4.8788	4.56554	4.52693	4.70224	4.73062	4.14532	5.11415	4.60264	4.68437	4.47767	4.72033	5.64984	4.54227	4.43982	4.73419	5.04931	5.68422	4.68493	4.72155	5.09952	4.42919		Afap1	-0.114151	4.80044	0.408508	0.52997	0.854962		Afap1	0.607796	4.80044	11.5498	0.00284687	0.00549641
ENSMUSG00000029095	Ablim2	actin-binding LIM protein 2	1.76056	2.58871	2.73451	2.86949	2.43451	2.66234	0.150364	1.16947	2.51346	3.28345	1.3222	0.00729659	2.54985	2.65533	1.96409	0.574168	1.93451	2.50651	1.35018	1.21201	2.56945		Ablim2	0.206237	2.28008	0.291178	0.595416	0.881839		Ablim2	-1.32262	2.28008	11.0447	0.00338479	0.00643608
ENSMUSG00000029096	Htra3	HtrA serine peptidase 3	4.40682	5.05049	4.25512	4.0287	5.18359	5.03989	4.40038	4.10456	4.84694	5.21666	4.10918	3.23006	4.6968	4.83494	4.40926	4.2883	3.8353	4.87465	4.05868	3.65868	4.16882		Htra3	0.331416	4.55877	2.68765	0.116743	0.519613		Htra3	-0.531066	4.55877	6.782	0.0169589	0.0276285
ENSMUSG00000029097	Trmt44	tRNA methyltransferase 44	1.80393	1.23751	1.45987	1.76067	1.44447	1.37582	1.97331	1.35131	1.097	1.3922	2.02499	1.10287	1.41135	1.62201	2.02687	1.96012	2.32518	1.55154	1.84137	3.27902	1.41895		Trmt44	0.0680203	1.72677	0.0780328	0.782845	0.953183		Trmt44	1.01444	1.72677	17.1497	0.000504374	0.00114731
ENSMUSG00000029098	Acox3	acyl-Coenzyme A oxidase 3, pristanoyl	4.30665	5.48836	5.61063	4.7513	5.83373	5.59264	4.53771	5.1946	5.22179	5.54268	4.80113	4.72178	5.73212	5.85561	4.4436	4.49719	3.92765	5.56952	4.60363	4.08778	5.3246		Acox3	0.0515165	5.20356	0.129853	0.722357	0.934461		Acox3	-1.27657	5.20356	76.1234	2.94186e-08	1.90684e-07
ENSMUSG00000029101	Rgs12	regulator of G-protein signaling 12	2.05347	3.05331	2.73859	1.74015	2.14425	3.54011	2.33283	2.92365	2.33273	3.10384	1.9594	2.45555	2.55659	1.58713	1.78962	2.64272	2.54787	2.38385	2.60118	2.41072	2.61536		Rgs12	0.387761	2.50673	1.86178	0.187556	0.628806		Rgs12	-0.0831005	2.50673	0.0845137	0.77426	0.809995
ENSMUSG00000029103	Lrpap1	low density lipoprotein receptor-related protein associated protein 1	5.91735	4.95992	5.17932	5.51788	5.14432	5.24179	5.50564	5.58042	5.14415	5.26079	5.64631	5.27781	5.41979	5.11756	5.85939	5.76775	5.78987	5.1917	5.36801	5.46104	5.01999		Lrpap1	-0.0295794	5.40604	0.0738198	0.788635	0.954042		Lrpap1	0.511274	5.40604	21.9346	0.000142318	0.000363292
ENSMUSG00000029104	Htt	huntingtin	5.68252	5.22535	5.0124	5.28299	5.17922	5.10747	5.66608	5.27839	4.74061	5.26779	5.51603	5.43465	4.99578	5.46727	5.5704	5.33333	5.57009	5.29053	5.33331	5.55608	5.15476		Htt	0.251412	5.33117	7.58062	0.0122469	0.163211		Htt	0.542348	5.33117	35.0971	8.50738e-06	2.83378e-05
ENSMUSG00000029106	Add1	adducin 1 (alpha)	5.58106	6.40817	6.4175	6.13745	6.75896	6.33103	5.79238	5.55489	6.47932	6.24178	5.31998	5.64659	6.63926	6.44107	5.83548	5.64751	5.83494	6.53213	5.67014	5.63798	6.34697		Add1	-0.142452	6.14405	1.50824	0.233646	0.67475		Add1	-0.834972	6.14405	50.9374	6.43343e-07	2.83993e-06
ENSMUSG00000029108	Pcdh7	protocadherin 7	1.98874	2.10533	0.57761	0.608707	1.61843	1.49467	1.98238	0.859067	1.72798	1.44075	1.91233	1.72218	0.548956	1.91632	1.89146	1.51389	1.55736	1.1896	1.80785	1.20591	2.33691		Pcdh7	0.161234	1.56554	0.234725	0.633298	0.898262		Pcdh7	0.173548	1.56554	0.268808	0.609813	0.66332
ENSMUSG00000029110	Rnf4	ring finger protein 4	6.70069	5.56074	5.67152	6.65454	5.66442	5.54667	6.91209	7.15868	5.64027	5.54623	6.69756	7.87265	5.6079	5.44206	6.75563	6.91023	7.41736	5.74892	6.54737	7.17764	5.80821		Rnf4	-0.107999	6.46222	0.310123	0.583775	0.875218		Rnf4	1.36638	6.46222	48.1166	9.72714e-07	4.07181e-06
ENSMUSG00000029111	Nelfa	negative elongation factor complex member A, Whsc2	3.76773	3.68878	3.36006	3.78555	3.53969	3.53894	3.55439	3.45507	3.41239	3.55769	3.78181	3.53762	3.5152	3.44512	3.81501	3.71721	3.70674	3.52561	3.77791	3.45855	3.6714		Nelfa	0.0495233	3.61306	0.290643	0.595751	0.881978		Nelfa	0.141542	3.61306	2.36193	0.139977	0.183677
ENSMUSG00000029119	Man2b2	mannosidase 2, alpha B2	4.17845	4.9771	4.54865	3.84364	5.02031	4.6743	3.79738	4.39457	4.70272	4.69821	3.92289	3.78115	4.71284	4.80774	3.94117	3.68475	4.1107	4.98842	3.96029	3.74496	4.69732		Man2b2	0.0899778	4.4451	0.538148	0.471702	0.83271		Man2b2	-0.832481	4.4451	44.7196	1.63907e-06	6.48042e-06
ENSMUSG00000029120	Ppp2r2c	protein phosphatase 2, regulatory subunit B, gamma	-0.371845	-3.38651	-2.81858	-0.117073	-3.35325	-3.88298	0.328178	-2.76991	-3.88298	-3.88298	-0.0830761	-2.28207	-3.00733	-2.94384	0.05029	1.31965	1.36717	-3.23913	-0.360394	-0.618497	-3.88298		Ppp2r2c	-0.449006	-0.842115	0.168827	0.685519	0.920447		Ppp2r2c	5.23512	-0.842115	41.4609	2.77821e-06	1.04041e-05
ENSMUSG00000029122	Evc	EvC ciliary complex subunit 1	1.86709	1.80569	0.875325	2.54528	2.26475	3.04799	1.15697	1.09869	2.70626	2.32496	-0.00863502	1.91037	2.14382	1.31835	0.999763	1.49925	1.78823	1.59721	0.785501	0.463737	2.47047		Evc	-0.0463561	1.8067	0.0112492	0.916588	0.98452		Evc	-0.779888	1.8067	3.08077	0.0945086	0.129741
ENSMUSG00000029125	Stx18	syntaxin 18	5.40309	5.50734	5.1587	5.35883	4.90892	5.4054	5.55905	5.37472	5.20586	5.40141	5.41546	5.44526	5.19282	5.27667	5.19751	5.30181	5.58753	5.49468	5.36237	5.55693	5.16977		Stx18	0.288858	5.35725	15.6813	0.000770816	0.0283715		Stx18	0.355584	5.35725	23.6956	9.28476e-05	0.000246705
ENSMUSG00000029126	Nsg1	neuron specific gene family member 1	1.12808	-0.463757	1.07853	1.3562	1.08534	1.34052	0.615408	0.894021	0.565621	1.08637	1.77281	2.17796	0.870614	0.919006	1.29356	2.11625	1.72046	0.889505	-0.878812	1.46844	2.03425		Nsg1	-0.358582	1.13437	0.64333	0.431922	0.812594		Nsg1	0.285676	1.13437	0.410374	0.529042	0.587111
ENSMUSG00000029127	Zbtb49	zinc finger and BTB domain containing 49	1.87425	2.08645	1.6257	2.26374	1.19427	2.07152	2.07434	2.43129	2.39441	1.94982	2.67447	1.95313	1.98674	2.17476	2.49137	1.51201	2.21183	2.3871	2.27594	2.71557	1.65834		Zbtb49	0.326826	2.11934	2.23263	0.150712	0.573716		Zbtb49	0.316734	2.11934	2.08534	0.164181	0.211305
ENSMUSG00000029128	Rab28	RAB28, member RAS oncogene family	4.95288	4.06421	4.07952	4.7095	3.79692	3.95067	4.80261	4.28402	3.96223	4.18404	4.71411	4.45971	3.96981	4.24731	4.34481	5.03649	4.54384	3.97639	4.68268	4.49943	4.1682		Rab28	0.0891508	4.38095	0.600902	0.447291	0.821649		Rab28	0.784546	4.38095	46.1291	1.31561e-06	5.34225e-06
ENSMUSG00000029131	Dnajb6	DnaJ heat shock protein family (Hsp40) member B6	6.32007	6.23864	5.68738	6.35013	6.0578	5.95186	6.19499	6.57095	6.02222	6.13336	6.51678	6.47277	5.70833	6.21988	6.7587	6.36673	6.21301	6.26416	6.52726	6.34688	5.70816		Dnajb6	0.320002	6.24507	12.8745	0.00183523	0.0503923		Dnajb6	0.444234	6.24507	24.7326	7.2816e-05	0.000198565
ENSMUSG00000029135	Fosl2	fos-like antigen 2	6.60397	5.30649	5.29204	6.52864	4.86677	4.93501	6.22442	6.32182	4.66969	4.57767	6.85398	6.01503	5.14453	4.96035	6.79708	6.22925	6.17748	4.77229	6.37943	5.83428	5.08207		Fosl2	-0.097033	5.88505	0.335276	0.569025	0.87074		Fosl2	1.20805	5.88505	50.8836	6.48342e-07	2.85955e-06
ENSMUSG00000029136	Rbks	ribokinase	1.45081	1.06353	0.255865	0.96934	0.843162	0.996164	1.51228	1.54336	1.05703	1.14721	1.58938	1.71892	0.396945	0.88499	1.25266	1.60407	1.11572	0.852286	1.41937	1.25938	0.544943		Rbks	0.364095	1.16064	4.14242	0.0552706	0.372086		Rbks	0.781418	1.16064	18.9746	0.000305229	0.000728394
ENSMUSG00000029141	Slc4a1ap	solute carrier family 4 (anion exchanger), member 1, adaptor protein	3.86117	3.93565	3.21331	4.11287	2.99502	3.4988	4.29751	4.10302	3.36575	3.75336	4.13012	4.17949	3.49795	3.70966	3.96624	4.27433	3.78768	3.8426	3.91685	3.98035	3.11285		Slc4a1ap	0.510298	3.81505	18.9928	0.000303744	0.015141		Slc4a1ap	0.812796	3.81505	47.8992	1.00494e-06	4.1908e-06
ENSMUSG00000029145	Eif2b4	eukaryotic translation initiation factor 2B, subunit 4 delta	5.28424	4.71127	4.72672	5.3038	5.01091	4.23908	5.24576	5.40416	4.60401	4.63781	5.48067	5.32467	4.65122	4.58611	5.17515	5.00898	4.88769	4.92032	5.53806	5.22394	4.68386		Eif2b4	-0.109131	5.01049	0.946329	0.342259	0.760533		Eif2b4	0.395608	5.01049	12.425	0.00212517	0.00421895
ENSMUSG00000029146	Snx17	sorting nexin 17	5.20962	5.23449	5.48704	6.00551	5.63667	5.22689	5.71752	6.12946	5.25795	5.2228	6.03105	5.79528	5.46964	5.1895	6.08328	5.62368	5.85525	5.66257	6.02452	5.72122	5.23519		Snx17	-0.107442	5.63214	0.882819	0.358625	0.770708		Snx17	0.216347	5.63214	3.57699	0.073138	0.10301
ENSMUSG00000029147	Ppm1g	protein phosphatase 1G (formerly 2C), magnesium-dependent, gamma isoform	5.90018	4.93281	4.73299	6.17737	4.94776	4.87117	6.01576	5.95922	4.95694	4.84149	6.32584	5.74608	5.08421	4.81349	6.29477	5.78587	5.97008	4.93235	6.32581	5.71807	4.91681		Ppm1g	-0.053348	5.5891	0.291076	0.59548	0.881839		Ppm1g	0.951616	5.5891	91.5144	6.54581e-09	5.23766e-08
ENSMUSG00000029148	Nrbp1	nuclear receptor binding protein 1	4.79119	5.34131	5.31688	5.18986	5.31989	5.32568	4.84881	4.93058	5.10478	5.32842	5.02457	4.91065	5.07887	5.12584	4.95983	4.77021	4.58933	5.47795	5.13493	5.11101	5.31904		Nrbp1	0.0918413	5.12773	1.03037	0.322179	0.750344		Nrbp1	-0.401241	5.12773	19.4728	0.0002673	0.000645553
ENSMUSG00000029149	Krtcap3	keratinocyte associated protein 3	-1.32145	-1.36639	0.0679001	-2.60519	-0.434449	-0.306122	-1.27347	-1.19619	-1.27752	-0.106041	-0.890642	-2.31903	-0.537784	-0.458546	-1.3735	-1.9204	-3.19484	-0.186639	-1.78151	-1.30468	-0.223144		Krtcap3	-0.0176995	-0.933015	0.00174221	0.967119	0.993368		Krtcap3	-1.42248	-0.933015	9.63298	0.00559108	0.0101351
ENSMUSG00000029152	Ociad1	OCIA domain containing 1	7.34666	6.67932	6.46893	7.29047	6.54899	6.78713	7.38109	7.26935	6.70812	6.42368	7.51671	7.30235	6.68751	6.53511	7.26201	7.35009	7.31489	6.74583	7.42319	7.26974	6.50441		Ociad1	0.0537414	7.02177	0.523938	0.477537	0.835662		Ociad1	0.746623	7.02177	100.096	3.09456e-09	2.7856e-08
ENSMUSG00000029153	Ociad2	OCIA domain containing 2	2.03384	1.28971	-0.395875	0.636499	-1.00779	2.05271	2.10296	3.02417	-1.24382	0.791853	0.130153	0.448184	1.33192	0.732409	2.11093	1.15557	-0.382408	0.0682231	1.05791	1.13982	-1.41313		Ociad2	1.38682	0.924327	4.44731	0.047744	0.34361		Ociad2	1.68939	0.924327	6.42493	0.0196989	0.031639
ENSMUSG00000029156	Sgcb	sarcoglycan, beta (dystrophin-associated glycoprotein)	4.59213	4.19738	4.23746	4.77214	3.89052	4.15261	4.53594	4.48696	3.8132	4.16046	4.54505	4.75775	3.96654	4.27956	4.39446	4.51808	4.55093	4.19215	4.48301	4.37427	4.17749		Sgcb	0.170902	4.35294	3.71956	0.068074	0.406977		Sgcb	0.490869	4.35294	30.5368	2.06686e-05	6.31536e-05
ENSMUSG00000029158	Yipf7	Yip1 domain family, member 7	2.24359	-3.95567	-1.4106	2.73034	-3.95567	-2.06302	-0.193883	-1.26595	-3.35787	1.68155	-0.774565	-0.540517	-3.95567	-3.95567	-1.22013	1.69866	-0.26254	-3.95567	-0.120319	-3.12465	-3.95567		Yipf7	3.07135	0.30483	3.79633	0.065515	0.400211		Yipf7	4.56236	0.30483	8.34199	0.00908046	0.0157283
ENSMUSG00000029161	Cgref1	cell growth regulator with EF hand domain 1	-1.65267	-1.64873	-1.61027	-1.69113	-1.51526	-1.02163	-1.70208	-1.37169	-0.826255	-2.0435	-1.3641	-1.16131	-1.91112	-1.81236	-2.27611	-1.55061	-0.766014	-1.03973	-2.20817	-1.04091	-1.18765		Cgref1	-0.0991543	-1.45951	0.0753077	0.786571	0.954042		Cgref1	0.107794	-1.45951	0.088876	0.768682	0.80503
ENSMUSG00000029162	Khk	ketohexokinase	2.3373	4.3185	4.20834	3.29893	4.40294	4.48156	2.99015	3.10573	4.21724	4.23782	2.82093	3.06928	4.18974	4.01858	3.1726	2.68172	3.0668	4.09055	3.11649	2.47639	4.12692		Khk	0.00694084	3.74031	0.00294155	0.957284	0.992234		Khk	-1.50164	3.74031	128.825	3.5534e-10	4.41903e-09
ENSMUSG00000029163	Emilin1	elastin microfibril interfacer 1	1.57354	3.83203	4.14555	1.01853	4.36582	4.10812	1.51651	2.57399	3.59463	3.90165	2.11395	2.31006	4.1279	3.7528	1.30115	1.20215	1.279	3.58615	0.983144	2.01799	4.09181		Emilin1	-0.240913	3.17598	0.869375	0.362233	0.772594		Emilin1	-2.57011	3.17598	85.0923	1.19253e-08	8.68801e-08
ENSMUSG00000029165	Agbl5	ATP/GTP binding protein-like 5	0.806202	3.33201	3.78991	1.26229	3.09981	3.25815	1.14677	1.79086	3.42465	3.51782	1.19196	1.97648	3.58648	3.34234	2.07181	0.531326	1.95871	3.14796	1.24057	1.62297	3.41598		Agbl5	-0.156491	2.75541	0.474352	0.498893	0.844061		Agbl5	-2.21049	2.75541	82.545	1.52859e-08	1.07656e-07
ENSMUSG00000029166	Mapre3	microtubule-associated protein, RP/EB family, member 3	5.21785	4.45764	4.72325	5.32772	4.61881	4.30459	5.20252	6.03366	4.62839	4.68188	5.1405	6.35862	4.57528	4.40893	5.10262	5.491	5.97704	4.57387	5.34619	5.83785	4.8253		Mapre3	-0.186459	5.17585	0.796531	0.382731	0.783372		Mapre3	0.904853	5.17585	18.6196	0.000335878	0.000794178
ENSMUSG00000029167	Ppargc1a	peroxisome proliferative activated receptor, gamma, coactivator 1 alpha	9.70524	3.92618	4.42919	9.26398	3.03426	3.75486	9.98197	8.71142	4.11686	3.91663	8.70187	10.493	4.17543	4.07089	9.0314	9.6955	9.80079	3.95283	8.93609	10.1566	4.23038		Ppargc1a	-0.140755	8.34362	0.239579	0.629828	0.89662		Ppargc1a	5.8166	8.34362	277.217	3.37448e-13	1.67737e-11
ENSMUSG00000029169	Dhx15	DEAH (Asp-Glu-Ala-His) box polypeptide 15	6.85712	5.49536	5.51836	6.6975	5.42141	5.48511	6.91591	6.60352	5.43488	5.51674	6.88826	6.83574	5.51602	5.48657	6.85473	6.751	6.92096	5.52409	6.74064	6.83101	5.50585		Dhx15	0.0216735	6.30394	0.140973	0.711263	0.93008		Dhx15	1.37783	6.30394	552.063	4.72058e-16	1.52032e-13
ENSMUSG00000029171	Pgm1	phosphoglucomutase 2	2.81931	2.94829	3.01274	2.15444	3.31039	2.72767	2.75036	2.87501	3.01684	2.61071	2.63929	3.45064	3.10081	2.65194	2.70853	2.07866	3.28695	2.74166	1.84273	3.47179	3.36263		Pgm1	-0.43126	2.87113	2.97966	0.0997122	0.48382		Pgm1	-0.213868	2.87113	0.730405	0.40286	0.464623
ENSMUSG00000029173	Sepsecs	Sep (O-phosphoserine) tRNA:Sec (selenocysteine) tRNA synthase	4.67785	4.19156	3.99077	4.76833	4.22361	4.28902	5.09591	4.82943	4.0039	4.15614	4.83165	4.90167	3.90055	4.29759	4.64076	4.81026	4.96811	4.37602	4.97107	4.9053	4.11636		Sepsecs	0.213132	4.55437	6.49641	0.0191128	0.209105		Sepsecs	0.849893	4.55437	102.345	2.56581e-09	2.36628e-08
ENSMUSG00000029174	Tbc1d1	TBC1 domain family, member 1	4.04573	3.05664	3.88174	4.63611	3.26073	3.23385	3.70389	3.45013	4.07077	3.37914	3.42632	3.71415	3.28656	3.81479	3.28306	3.44907	4.30293	3.4264	3.81965	3.58255	3.41092		Tbc1d1	-0.213988	3.66074	0.780773	0.387389	0.785702		Tbc1d1	0.235172	3.66074	0.94406	0.342825	0.404128
ENSMUSG00000029175	Slc35f6	solute carrier family 35, member F6	4.99596	4.37428	4.5385	5.1143	4.19608	4.37656	5.14422	5.37993	4.38175	4.47965	5.44032	5.45973	4.35739	4.58384	5.24562	5.24924	5.1544	4.46502	5.35027	4.78142	4.58082		Slc35f6	0.0409529	4.87664	0.199967	0.659546	0.909427		Slc35f6	0.658803	4.87664	51.412	6.01115e-07	2.67568e-06
ENSMUSG00000029176	Anapc4	anaphase promoting complex subunit 4	3.91053	4.92886	4.80809	3.49999	4.97588	4.72294	2.97892	3.70924	3.93608	4.96703	3.28726	3.93534	4.93753	4.67603	3.2064	3.48302	3.93994	5.08239	4.16063	3.14418	4.6346		Anapc4	0.179119	4.28125	0.701845	0.412051	0.799435		Anapc4	-1.17089	4.28125	28.64	3.06521e-05	9.01885e-05
ENSMUSG00000029177	Cenpa	centromere protein A	0.274929	2.44041	3.5834	0.421087	2.83109	3.28849	0.171798	0.0695968	2.95315	2.85611	-0.134436	0.930117	3.39878	3.28876	-0.605746	0.457686	-1.39448	3.32154	0.200299	0.406735	3.13227		Cenpa	-0.131658	2.26873	0.205885	0.654891	0.907408		Cenpa	-3.18813	2.26873	94.529	4.99882e-09	4.13687e-08
ENSMUSG00000029178	Klf3	Kruppel-like factor 3 (basic)	5.48673	5.7384	5.5083	5.31044	5.79103	5.50247	5.40402	5.52679	5.66295	5.28941	5.61748	5.5878	5.37394	5.31815	5.90534	5.52668	5.42226	5.18273	5.50055	5.46015	5.50712		Klf3	-0.155922	5.5182	2.09088	0.163649	0.59599		Klf3	-0.115353	5.5182	1.14322	0.297691	0.357576
ENSMUSG00000029179	Zcchc4	zinc finger, CCHC domain containing 4	3.56941	3.20512	3.24285	3.14648	3.12982	3.35801	3.74997	3.49313	3.57828	3.14763	3.59326	3.89361	3.34063	3.13633	3.14434	3.75632	3.28576	3.21806	3.64296	3.67473	3.29328		Zcchc4	-0.108274	3.41849	0.65613	0.427449	0.809139		Zcchc4	0.296418	3.41849	4.90855	0.0384726	0.0579394
ENSMUSG00000029185	Fam114a1	family with sequence similarity 114, member A1	1.80259	3.58271	3.55411	2.61435	3.64966	3.8629	1.75494	1.75844	3.41031	3.98297	2.46503	2.16615	3.48361	3.56715	1.74303	1.91598	2.02139	3.29814	1.55036	1.55733	3.36303		Fam114a1	0.183698	3.00642	1.07309	0.312595	0.744164		Fam114a1	-1.69561	3.00642	83.6771	1.36785e-08	9.76703e-08
ENSMUSG00000029186	Pi4k2b	phosphatidylinositol 4-kinase type 2 beta	3.41437	3.55603	3.2127	3.65251	3.30748	3.26281	3.28343	4.03656	3.30821	3.37682	3.38015	4.13618	3.30152	3.15544	4.02956	3.60945	3.81824	3.71254	3.6248	3.95928	3.1309		Pi4k2b	0.173269	3.56143	1.31026	0.265844	0.706738		Pi4k2b	0.386515	3.56143	6.48424	0.0192112	0.0309393
ENSMUSG00000029189	Sel1l3	sel-1 suppressor of lin-12-like 3 (C. elegans)	1.582	-3.41188	-0.420075	2.7609	-2.69584	-1.74011	-0.775097	-1.07719	-1.85615	1.45272	-1.76954	-1.90407	-2.50153	-2.66808	-1.70447	-0.0901343	-0.255385	-3.26645	-0.350513	-3.21955	-3.27776		Sel1l3	1.45588	-0.0836085	1.23992	0.278673	0.716534		Sel1l3	2.16819	-0.0836085	2.72469	0.114402	0.153693
ENSMUSG00000029190	D5Ertd579e	DNA segment, Chr 5, ERATO Doi 579, expressed	7.62083	6.69793	6.64361	7.35263	6.77214	6.68032	7.37257	7.41828	6.68666	6.73573	7.49273	7.58027	6.44568	7.23479	7.39528	7.50894	7.53174	7.05084	7.42261	7.20627	6.72302		D5Ertd579e	0.239242	7.14853	5.39449	0.0308485	0.271573		D5Ertd579e	0.797063	7.14853	59.222	2.09176e-07	1.05606e-06
ENSMUSG00000029191	Rfc1	replication factor C (activator 1) 1	4.92676	5.43722	5.2029	5.02955	5.20966	5.18969	5.16643	5.34437	5.1987	5.40787	5.17697	5.35258	5.21006	5.49357	5.18466	5.12312	5.29493	5.38813	5.26834	5.06658	5.1802		Rfc1	0.186758	5.25076	6.34767	0.0203551	0.218824		Rfc1	-0.0795743	5.25076	1.14733	0.296847	0.3567
ENSMUSG00000029192	Tbc1d14	TBC1 domain family, member 14	3.22084	3.89211	4.33593	3.15674	5.05383	4.01437	3.64347	3.47551	3.97215	4.27645	3.30012	3.63491	4.11018	4.17479	3.80222	3.38927	3.40909	4.32329	3.23863	3.91751	4.38997		Tbc1d14	-0.282056	3.94767	2.47081	0.131643	0.543119		Tbc1d14	-0.892575	3.94767	24.0984	8.44235e-05	0.000227053
ENSMUSG00000029195	Klb	klotho beta	4.26375	5.00985	4.14128	4.8848	3.5827	4.60323	4.82298	6.244	4.19277	4.84413	4.89714	6.05977	4.2609	4.95855	4.8187	4.42827	5.11075	5.12177	4.80189	4.20526	3.93837		Klb	0.878162	4.86472	10.4089	0.00422876	0.0896623		Klb	0.570356	4.86472	4.39446	0.0489604	0.071933
ENSMUSG00000029196	Tada2b	transcriptional adaptor 2B	5.93673	4.47826	4.53482	6.05446	4.65327	4.22779	6.19675	5.86804	4.74789	4.36422	6.12919	5.72152	4.66479	4.92541	6.13326	6.01965	5.76693	4.96989	6.08081	5.82442	4.60927		Tada2b	-0.0202129	5.44442	0.0250499	0.875828	0.978501		Tada2b	1.3161	5.44442	103.675	2.3004e-09	2.15788e-08
ENSMUSG00000029198	Grpel1	GrpE-like 1, mitochondrial	7.62632	6.56782	6.57176	7.57949	6.44291	6.65059	7.83221	7.97362	6.6	6.38186	7.84188	8.12512	6.46201	6.75683	7.61966	7.76926	7.74358	6.64034	7.6754	7.78045	6.46895		Grpel1	0.0943618	7.2953	1.02286	0.323904	0.750598		Grpel1	1.24216	7.2953	172.37	2.67841e-11	5.24801e-10
ENSMUSG00000029199	Lias	lipoic acid synthetase	5.1015	5.49995	5.23673	5.35824	5.28514	5.5305	5.3498	5.771	5.48734	5.43499	5.51607	5.46896	5.22013	5.58864	5.4164	5.45365	5.2004	5.59649	5.52735	5.05786	5.48201		Lias	0.184959	5.43465	4.48561	0.0468839	0.341393		Lias	-0.106082	5.43465	1.46855	0.239679	0.296202
ENSMUSG00000029201	Ugdh	UDP-glucose dehydrogenase	4.44628	3.74682	3.69749	3.5568	3.98357	3.66825	2.66026	4.46173	3.74491	4.37256	2.89977	4.37847	3.89245	4.05912	4.51116	3.58404	3.52371	4.23359	2.73274	3.86198	4.37103		Ugdh	0.0819932	3.89987	0.0619169	0.806025	0.959795		Ugdh	-0.24255	3.89987	0.534841	0.473049	0.533202
ENSMUSG00000029202	Pds5a	PDS5 cohesin associated factor A	5.9262	5.53913	5.70263	6.00911	5.32879	5.24149	5.93739	5.75187	5.37122	5.46811	5.90426	5.77184	5.36943	5.41868	5.98843	5.8824	5.95916	5.5777	6.1415	5.88101	5.42372		Pds5a	0.00783151	5.71391	0.00858781	0.927086	0.985746		Pds5a	0.472457	5.71391	31.1364	1.83062e-05	5.67353e-05
ENSMUSG00000029203	Ube2k	ubiquitin-conjugating enzyme E2K	6.31499	5.46682	5.53772	6.24487	5.25004	5.34875	6.48826	6.36612	5.55628	5.24211	6.30964	6.47323	5.22073	5.45805	6.31924	6.51084	6.48312	5.45119	6.40869	6.48271	5.39482		Ube2k	-0.00218243	5.96818	0.000882134	0.9766	0.995528		Ube2k	1.06086	5.96818	204.589	5.64007e-12	1.48372e-10
ENSMUSG00000029204	Rhoh	ras homolog family member H	-1.87784	-1.22359	-0.798925	-1.81662	-1.06168	-1.08731	-2.10948	-2.70605	-0.940349	0.267491	-2.44413	-1.41149	-0.93702	0.276351	-1.55213	2.40824	-1.55735	-0.692435	-2.93752	-0.619323	-0.8041		Rhoh	0.61739	-0.879349	0.742501	0.39906	0.791105		Rhoh	1.14547	-0.879349	2.25479	0.148804	0.193747
ENSMUSG00000029206	Nsun7	NOL1/NOP2/Sun domain family, member 7	-1.54475	-1.4264	-0.945931	-0.999628	-1.44735	-2.47976	-1.65581	0.683117	-2.23659	-0.594549	0.0515917	-1.17002	-2.49113	-0.973855	-0.709504	-1.13127	-1.32977	-0.926581	-0.898024	-0.803187	-2.44347		Nsun7	0.789086	-0.972703	2.52626	0.127627	0.537897		Nsun7	0.664008	-0.972703	1.69176	0.208136	0.261379
ENSMUSG00000029207	Apbb2	amyloid beta (A4) precursor protein-binding, family B, member 2	5.11194	5.4528	4.84527	4.5869	5.23053	4.8334	4.88928	4.62154	4.55979	5.24509	4.96521	4.97934	5.24829	4.50637	5.06547	5.08145	4.76353	4.48923	4.36296	4.70526	5.03066		Apbb2	-0.0483853	4.90719	0.0698872	0.794202	0.956077		Apbb2	-0.0877288	4.90719	0.228618	0.637728	0.689367
ENSMUSG00000029208	Guf1	GUF1 homolog, GTPase	4.90591	4.74257	4.93851	4.52693	4.66404	4.69284	4.793	4.59977	4.7843	4.70137	4.75826	5.29702	4.67992	4.77222	4.63212	4.71934	4.74997	5.1509	4.73946	4.67706	4.94179		Guf1	0.0156619	4.79972	0.0161791	0.900053	0.982274		Guf1	-0.0356824	4.79972	0.0834958	0.775584	0.810996
ENSMUSG00000029209	Gnpda2	glucosamine-6-phosphate deaminase 2	2.22968	3.8185	3.58578	3.2266	3.83685	3.63147	2.84202	3.09202	3.7671	3.62645	3.41445	3.38087	3.24481	4.05431	3.10224	2.62646	2.67437	3.84898	2.54861	2.86622	3.73968		Gnpda2	0.156633	3.38779	1.01673	0.325324	0.75243		Gnpda2	-0.990047	3.38779	39.0856	4.15743e-06	1.49743e-05
ENSMUSG00000029213	Commd8	COMM domain containing 8	4.1303	3.05843	3.11899	4.37834	2.83178	2.99854	4.51821	4.5406	3.47303	3.71867	4.62925	4.44599	3.21843	3.34122	4.49541	4.47701	4.17939	3.39922	4.65042	4.53602	3.0798		Commd8	0.170767	3.92951	1.61064	0.218952	0.660703		Commd8	1.22915	3.92951	81.9158	1.62682e-08	1.13386e-07
ENSMUSG00000029217	Tec	tec protein tyrosine kinase	0.169659	-0.235938	0.0105819	0.255978	-0.209443	-0.174518	-1.04413	0.107116	-0.479448	0.646124	-0.559638	-1.74116	-0.515959	0.296095	0.396488	-0.358636	0.578514	-0.230068	-0.84625	-0.115183	0.0118517		Tec	0.348942	-0.0898362	0.877039	0.36017	0.771507		Tec	0.159706	-0.0898362	0.178258	0.677372	0.72437
ENSMUSG00000029221	Slc30a9	solute carrier family 30 (zinc transporter), member 9	6.51322	5.57239	5.70279	6.65443	5.63428	5.41196	6.63247	6.71252	5.77216	5.66377	7.01555	6.94536	5.77702	6.14236	6.84915	6.98177	6.54708	5.96006	6.99382	6.3539	5.64504		Slc30a9	0.066959	6.31111	0.283165	0.600488	0.88317		Slc30a9	0.914704	6.31111	52.0707	5.47469e-07	2.46385e-06
ENSMUSG00000029223	Uchl1	ubiquitin carboxy-terminal hydrolase L1	0.617923	-1.50453	-0.534035	-0.251594	-1.11493	-0.599271	-0.0889437	-0.245053	-0.705683	-0.755601	-1.50385	-0.341215	-1.86188	-1.06666	-0.559365	0.0594588	0.45584	-0.678581	0.629315	0.277208	-0.625335		Uchl1	0.0360179	-0.385761	0.00991668	0.921666	0.985295		Uchl1	1.3079	-0.385761	13.2978	0.00160176	0.00326541
ENSMUSG00000029227	Fip1l1	FIP1 like 1 (S. cerevisiae)	5.30279	4.95824	4.7877	5.21373	4.7651	5.09285	5.22362	5.13395	4.75747	5.05995	5.14218	5.2133	4.75063	4.93742	5.38223	5.19595	5.57985	4.98253	4.92634	5.32652	4.842		Fip1l1	0.227036	5.08424	8.41414	0.00883132	0.13666		Fip1l1	0.552294	5.08424	49.4741	7.95521e-07	3.42085e-06
ENSMUSG00000029228	Lnx1	ligand of numb-protein X 1	4.05608	2.88548	3.19319	3.94346	2.96821	3.06434	3.74476	4.28098	3.13878	3.27502	3.97513	4.54999	3.46971	2.5187	3.71411	3.58241	4.18851	3.0291	3.79548	4.46391	3.0181		Lnx1	-0.195172	3.63689	1.14582	0.297157	0.729745		Lnx1	0.875778	3.63689	23.0035	0.000109573	0.000287052
ENSMUSG00000029229	Chic2	cysteine-rich hydrophobic domain 2	4.247	3.06673	2.62292	4.08289	2.2803	2.28242	4.55533	3.93449	3.49808	2.89129	3.85909	3.89584	2.7132	2.38181	4.44684	4.70511	4.76256	3.38934	3.86318	4.14326	2.28445		Chic2	0.116841	3.6233	0.251621	0.621405	0.89323		Chic2	1.77195	3.6233	55.8543	3.25291e-07	1.5511e-06
ENSMUSG00000029231	Pdgfra	platelet derived growth factor receptor, alpha polypeptide	4.26032	4.07042	3.35797	4.11711	3.99869	4.08911	4.36646	4.47915	3.89702	4.06285	4.06244	3.83191	3.57957	3.9177	4.37242	4.25669	4.20248	3.84772	3.68099	3.81056	3.75511		Pdgfra	0.267554	4.02726	3.35566	0.0818893	0.441089		Pdgfra	0.458763	4.02726	9.81716	0.00522833	0.00953478
ENSMUSG00000029233	Srd5a3	steroid 5 alpha-reductase 3	2.35673	2.78419	3.0499	2.39717	2.61906	2.76171	2.07481	2.09247	2.96315	2.71978	2.05084	2.60898	2.88801	2.89728	2.42287	2.71587	2.39633	2.78596	2.67717	2.49849	3.05916		Srd5a3	-0.133821	2.64672	0.966461	0.337292	0.758887		Srd5a3	-0.506695	2.64672	13.5901	0.00145981	0.00300216
ENSMUSG00000029234	Tmem165	transmembrane protein 165	3.60297	3.72027	2.88725	2.76839	3.45647	3.57993	3.30599	3.21972	3.08622	3.00777	3.19555	3.30319	3.05827	3.57256	2.9541	2.79945	3.07671	2.97024	3.07083	3.29311	3.15252		Tmem165	0.264629	3.21706	2.51291	0.128581	0.539118		Tmem165	0.0982242	3.21706	0.343782	0.564205	0.620653
ENSMUSG00000029238	Clock	circadian locomotor output cycles kaput	6.83639	5.35524	4.60141	6.97114	4.17178	5.07688	6.85899	6.56252	4.5363	5.03618	6.82336	6.50765	4.73468	5.22128	7.08418	6.81265	6.76186	5.22845	6.94988	6.61728	4.46005		Clock	0.677027	6.11675	36.2665	6.8592e-06	0.00100034		Clock	2.27057	6.11675	378.34	1.78299e-14	1.88789e-12
ENSMUSG00000029246	Ppat	phosphoribosyl pyrophosphate amidotransferase	3.3122	3.43215	3.00815	2.83177	3.32022	3.22546	3.02196	3.12401	3.59935	3.47041	3.03652	3.28723	3.11627	3.63725	3.01233	2.94582	3.19943	3.75008	2.92955	2.85919	3.3047		Ppat	0.232909	3.2539	3.3675	0.0813917	0.439021		Ppat	-0.207059	3.2539	2.62393	0.120903	0.161221
ENSMUSG00000029247	Paics	phosphoribosylaminoimidazole carboxylase, phosphoribosylaminoribosylaminoimidazole, succinocarboxamide synthetase	6.35684	6.78681	6.83202	6.75301	6.96512	6.66106	6.6605	6.81874	6.68918	6.82104	6.96158	6.74023	6.80198	6.82868	6.86364	6.65037	6.65125	7.08276	6.95186	6.42891	6.96737		Paics	-0.0124374	6.79341	0.0217064	0.884344	0.981174		Paics	-0.299767	6.79341	12.5693	0.00202687	0.00403884
ENSMUSG00000029249	Rest	RE1-silencing transcription factor	3.59845	3.87654	3.66588	3.70832	3.96487	3.76706	3.598	3.95287	3.50447	3.76265	3.47687	3.81344	3.37008	3.68668	3.6511	3.66843	3.87079	4.03432	3.59555	3.58603	3.96354		Rest	0.11655	3.74098	0.965907	0.337427	0.759038		Rest	-0.0459464	3.74098	0.149042	0.703523	0.747372
ENSMUSG00000029250	Polr2b	polymerase (RNA) II (DNA directed) polypeptide B	6.78959	5.24596	5.23664	5.11839	5.05833	5.10847	6.43706	5.42085	4.61043	4.88911	5.7287	5.8511	5.65269	4.86604	5.9163	6.26012	5.67905	5.86376	6.14436	5.78595	5.4969		Polr2b	-0.0132796	5.61443	0.00300574	0.956821	0.992234		Polr2b	0.993826	5.61443	16.5636	0.000596073	0.0013345
ENSMUSG00000029253	Cenpc1	centromere protein C1	2.4392	2.6176	2.50854	1.87777	2.34971	2.54425	2.19143	2.40376	2.50825	2.52226	2.50346	2.40019	2.56909	2.64494	2.11674	2.36615	2.22609	2.71379	1.97909	2.00014	2.56616		Cenpc1	0.108781	2.41577	0.77097	0.390329	0.786164		Cenpc1	-0.253924	2.41577	4.13225	0.0555442	0.0806327
ENSMUSG00000029254	Stap1	signal transducing adaptor family member 1	-2.97779	1.03045	-0.48014	-0.951019	0.915609	-0.273934	-0.893872	-2.53596	1.55903	0.949022	-3.07991	-2.26856	-1.91412	0.454092	-1.21364	-2.7676	-1.74304	0.0788225	-2.19641	0.591224	0.0795713		Stap1	0.146484	-0.460134	0.0445672	0.834935	0.967633		Stap1	-1.5489	-0.460134	4.31922	0.0507536	0.0743279
ENSMUSG00000029263	Pigg	phosphatidylinositol glycan anchor biosynthesis, class G	3.28615	3.48263	3.50829	3.38681	3.51923	3.1574	3.34744	3.41186	2.87187	3.25474	3.60238	3.33102	3.08468	3.64463	3.40526	3.40258	3.42511	3.60361	3.63224	3.26744	3.44048		Pigg	0.132425	3.40503	1.14059	0.298231	0.731238		Pigg	0.0385852	3.40503	0.0961205	0.759739	0.797068
ENSMUSG00000029265	Dr1	down-regulator of transcription 1	4.16905	3.62813	3.72577	4.31043	3.94179	3.5098	4.50842	4.21862	3.41595	3.6111	4.42552	4.12511	3.55872	4.05614	4.36182	4.24959	4.28736	3.92557	4.47719	4.24389	3.67005		Dr1	0.0864202	4.05294	0.575261	0.457009	0.826729		Dr1	0.625067	4.05294	29.9722	2.32028e-05	7.00022e-05
ENSMUSG00000029267	Mtf2	metal response element binding transcription factor 2	3.99582	2.2422	2.31047	3.38543	2.8359	2.87009	3.86701	4.22152	2.29816	2.23451	4.16002	4.11839	3.2219	2.74149	3.79806	4.00978	3.94085	2.58542	3.94074	3.21668	3.10192		Mtf2	-0.251496	3.34695	1.47542	0.23862	0.678841		Mtf2	1.03463	3.34695	24.7678	7.22249e-05	0.000197196
ENSMUSG00000029270	Fam69a	divergent protein kinase domain 1A	2.42148	3.55882	4.2722	3.04342	4.02249	3.34639	2.75246	3.17127	3.94555	3.65987	3.50636	2.67783	4.00798	3.48938	2.92354	1.34401	2.56316	3.53963	3.58281	2.9384	4.09049		Fam69a	-0.552613	3.44454	7.00023	0.015496	0.186406		Fam69a	-1.59341	3.44454	54.4363	3.94119e-07	1.8418e-06
ENSMUSG00000029272	Sult1e1	sulfotransferase family 1E, member 1	-1.21155	-2.04492	-2.44209	-1.12	-2.93061	-1.53973	-0.597185	-1.42359	-0.40198	-1.83599	-1.1139	-2.01446	-2.42785	-2.12592	-1.60944	-1.34723	-1.31603	-2.14511	-1.66441	-2.04508	-3.87462		Sult1e1	0.162724	-1.61168	0.0727346	0.790155	0.954894		Sult1e1	1.02206	-1.61168	2.92305	0.102772	0.139917
ENSMUSG00000029276	Glmn	glomulin, FKBP associated protein	0.437232	2.23617	1.8902	0.795337	2.31065	2.09746	1.26026	1.21318	1.14796	1.96413	1.31307	1.00762	1.6902	2.24681	1.04503	1.8156	0.832136	2.09004	1.00102	0.849658	1.72798		Glmn	0.332829	1.60511	2.2585	0.148487	0.570584		Glmn	-0.706237	1.60511	9.73758	0.00538176	0.00979014
ENSMUSG00000029279	Brdt	bromodomain, testis-specific	0.404078	0.976191	0.52056	-2.2395	0.553574	0.337335	-0.993436	-1.00118	1.20081	0.647804	-1.79862	-0.668871	-0.374427	1.07233	-0.460449	-0.490793	-1.90507	0.500088	-0.12376	-0.289262	0.714921		Brdt	0.14979	0.0525558	0.122192	0.730317	0.937673		Brdt	-1.19069	0.0525558	6.89171	0.016205	0.0265065
ENSMUSG00000029283	Cdc7	cell division cycle 7 (S. cerevisiae)	0.507964	1.5917	1.60577	0.15231	1.24334	1.81147	1.75451	-0.57486	1.99861	1.99948	0.0247415	-0.537592	1.48724	1.03221	0.362434	0.500149	0.337813	1.10833	0.88247	1.9417	1.82827		Cdc7	-0.0952167	1.20562	0.0805377	0.779483	0.951493		Cdc7	-0.503881	1.20562	2.1657	0.15666	0.202909
ENSMUSG00000029287	Tgfbr3	transforming growth factor, beta receptor III	5.96766	6.59931	6.70528	6.0134	6.97671	6.64976	6.26569	6.45881	6.77097	6.46943	6.25667	6.57595	6.62167	6.35566	5.93732	6.12867	5.8249	6.83611	6.02523	5.67657	6.72385		Tgfbr3	-0.173576	6.43544	1.76824	0.198548	0.638873		Tgfbr3	-0.77714	6.43544	34.945	8.7521e-06	2.90465e-05
ENSMUSG00000029290	Zfp326	zinc finger protein 326	3.92381	3.57322	3.77777	3.62041	3.74363	3.50775	3.60914	3.72792	3.30557	3.69701	3.99906	3.81868	3.4031	3.53254	3.90438	3.87727	3.55876	3.5234	3.78495	3.6663	3.49003		Zfp326	0.0117505	3.68061	0.0127767	0.911129	0.984123		Zfp326	0.177779	3.68061	2.9134	0.103305	0.140543
ENSMUSG00000029291	Rufy3	RUN and FYVE domain containing 3	3.67705	4.17149	3.94328	3.83781	4.06995	4.1783	3.57007	3.08894	3.771	4.20639	3.79192	3.32017	3.95264	4.02647	3.9687	3.60878	3.73635	4.0324	3.88149	3.50361	4.07021		Rufy3	0.159601	3.87953	1.50441	0.23422	0.675145		Rufy3	-0.34671	3.87953	7.0007	0.015493	0.0254333
ENSMUSG00000029298	Gbp9	guanylate-binding protein 9	1.78001	5.0414	4.79669	1.58733	5.13221	4.96365	2.24014	1.96394	4.78596	5.74015	2.64424	2.45721	5.04388	4.86747	1.71561	1.79477	0.829898	4.65958	2.0265	2.75907	5.15054		Gbp9	0.114103	4.23426	0.19136	0.666468	0.912814		Gbp9	-3.00474	4.23426	108.511	1.56169e-09	1.54956e-08
ENSMUSG00000029299	Abcg3	ATP binding cassette subfamily G member 3	-2.32934	-0.827312	-0.107925	-2.32099	-0.801312	-0.515639	-1.81746	-2.77493	-0.843493	-0.21673	-3.23704	-2.87655	-0.362591	-0.252146	-1.24787	-1.40501	-2.65371	-1.2969	-1.52887	-1.32972	-0.145885		Abcg3	-0.165165	-1.04125	0.155057	0.69791	0.923875		Abcg3	-1.62341	-1.04125	12.4768	0.00208928	0.00415624
ENSMUSG00000029304	Spp1	secreted phosphoprotein 1	-1.15464	-1.39254	-0.803885	-1.09537	-2.24244	-1.42996	-1.01175	-2.57025	-0.772681	1.75079	-2.48798	-0.845418	-1.82086	-0.969423	-2.82977	-1.78185	-1.57974	-1.21836	-0.95466	-1.52881	-0.82881		Spp1	1.35156	-0.823573	4.17024	0.0545302	0.369891		Spp1	-0.213535	-0.823573	0.0934686	0.762968	0.799859
ENSMUSG00000029309	Sparcl1	SPARC-like 1	6.40766	7.97321	7.98222	6.25923	7.84301	8.10433	6.44808	6.60313	8.12727	7.98107	6.3167	6.98087	7.97863	7.62649	6.13955	6.30407	6.65029	7.77808	6.1431	6.67201	8.03689		Sparcl1	-0.0940946	7.39487	0.475191	0.498518	0.844061		Sparcl1	-1.49366	7.39487	114.487	9.87153e-10	1.04595e-08
ENSMUSG00000029310	Nudt9	nudix (nucleoside diphosphate linked moiety X)-type motif 9	4.92681	5.1764	5.25497	5.14128	5.23042	5.2612	4.8065	4.93028	5.18687	5.07037	5.11416	4.89981	5.26102	5.17499	5.10478	4.84937	4.88634	5.1537	4.96232	4.8538	5.25062		Nudt9	-0.0686246	5.0968	1.4489	0.24274	0.683351		Nudt9	-0.372978	5.0968	42.4042	2.37775e-06	9.0603e-06
ENSMUSG00000029311	Hsd17b11	hydroxysteroid (17-beta) dehydrogenase 11	3.89887	4.77231	4.85958	4.04078	4.86687	4.70383	4.17229	4.31429	4.71043	4.80845	4.13382	4.52506	4.82546	4.69141	4.34743	4.34267	4.36591	4.73753	4.07179	4.29477	4.98758		Hsd17b11	-0.109939	4.55185	1.33523	0.261477	0.703232		Hsd17b11	-0.629537	4.55185	43.0161	2.15217e-06	8.2762e-06
ENSMUSG00000029312	Klhl8	kelch-like 8	1.40648	2.5957	2.41827	1.92723	2.59221	2.45931	1.22553	1.07448	2.97555	2.63286	0.892838	0.426864	2.61001	2.29014	1.09122	1.44497	0.768259	2.6246	1.19623	2.00286	2.32361		Klhl8	-0.0732606	2.06102	0.100162	0.75491	0.945087		Klhl8	-1.20081	2.06102	25.2791	6.42143e-05	0.000177013
ENSMUSG00000029313	Aff1	AF4/FMR2 family, member 1	5.89598	5.58501	5.40819	5.85122	5.94992	5.36562	5.58917	5.34507	5.44466	5.34345	5.30601	5.39949	5.53191	5.47909	5.63916	5.68886	5.75525	5.51895	5.56566	5.41707	5.65192		Aff1	-0.150363	5.57271	1.69446	0.207788	0.648604		Aff1	0.066526	5.57271	0.331454	0.571217	0.627073
ENSMUSG00000029314	Agpat9	glycerol-3-phosphate acyltransferase 3	5.25449	3.10311	3.49079	4.74428	3.56619	3.13225	5.09765	3.95306	3.74053	3.07337	4.70911	5.05859	3.78127	3.60444	5.07952	5.37777	5.68599	2.92916	3.7705	5.13692	3.96174		Agpat9	-0.532313	4.41014	6.2041	0.0216408	0.226565		Agpat9	1.61416	4.41014	56.2044	3.10412e-07	1.48749e-06
ENSMUSG00000029319	Coq2	coenzyme Q2 4-hydroxybenzoate polyprenyltransferase	4.63011	5.25409	5.39806	4.67715	5.41152	5.30554	4.80722	4.89616	5.03784	5.37747	4.77121	4.98461	5.34252	5.21329	4.65213	4.83576	4.73737	5.19115	4.83271	4.78001	5.23425		Coq2	-0.0220075	5.05507	0.0811886	0.778619	0.950989		Coq2	-0.532811	5.05507	46.9915	1.15275e-06	4.75084e-06
ENSMUSG00000029321	Slc10a6	solute carrier family 10 (sodium/bile acid cotransporter family), member 6	1.83651	1.22165	0.381396	1.59674	0.626727	1.29336	1.7613	1.98049	1.01257	0.63646	1.70454	2.09364	0.944436	0.338234	1.70844	2.00736	1.91361	1.03583	1.76772	2.05504	0.917958		Slc10a6	0.162486	1.45249	0.775905	0.388845	0.786164		Slc10a6	1.15517	1.45249	39.02	4.20499e-06	1.51209e-05
ENSMUSG00000029322	Plac8	placenta-specific 8	-0.951788	-0.740724	-1.29799	-0.115791	0.379215	-0.737685	-0.32254	-0.313241	0.32624	0.314001	-0.675338	-0.0914181	-0.200866	1.18459	0.219338	0.113147	0.166478	-0.196859	-0.336184	-0.125548	-0.171693		Plac8	0.267221	-0.0548887	0.491181	0.491464	0.841013		Plac8	-0.079956	-0.0548887	0.0424506	0.838843	0.865608
ENSMUSG00000029326	Enoph1	enolase-phosphatase 1	2.36461	2.58022	2.73357	2.39641	3.02906	2.94953	2.30347	2.02378	2.92951	2.75525	2.579	2.26414	2.89779	2.76303	2.26546	2.31113	2.28907	2.74938	2.36461	2.21621	2.86616		Enoph1	-0.131319	2.61154	1.62351	0.21719	0.657682		Enoph1	-0.603318	2.61154	33.4094	1.17076e-05	3.77373e-05
ENSMUSG00000029328	Hnrnpdl	heterogeneous nuclear ribonucleoprotein D-like	6.08446	5.91687	6.16165	6.08392	5.7897	5.94113	5.98976	6.22686	6.21208	6.1027	6.04657	6.15592	6.07233	5.77268	5.93056	5.9359	5.98615	6.08138	6.18643	6.19975	6.10953		Hnrnpdl	-0.108267	6.05867	1.64769	0.213926	0.655647		Hnrnpdl	-0.0338873	6.05867	0.161155	0.692347	0.737607
ENSMUSG00000029330	Cds1	CDP-diacylglycerol synthase 1	3.59086	3.48767	5.09485	2.72872	3.95106	3.4407	4.34349	3.87999	4.69455	3.4881	3.62801	4.90647	4.55691	3.85409	3.66123	4.37087	3.99413	3.46969	3.15415	4.19675	4.38496		Cds1	-1.03034	4.00664	12.2044	0.00228568	0.0605041		Cds1	-0.457382	4.00664	2.43929	0.133993	0.176575
ENSMUSG00000029333	Rasgef1b		-1.53309	0.562361	0.369241	-0.500527	0.665951	0.744225	-1.23922	-0.289724	-0.463349	1.03884	-1.57132	-0.800254	-0.280828	0.6082	0.188944	-1.1099	-1.32968	-0.0833677	-2.29238	0.440682	0.746997		Rasgef1b	0.345892	-0.0136358	0.597775	0.448458	0.822113		Rasgef1b	-1.18133	-0.0136358	6.10212	0.0226095	0.0358629
ENSMUSG00000029334	Prkg2	protein kinase, cGMP-dependent, type II	0.580405	-0.5826	-0.19377	3.8921	-1.15962	-1.70697	1.72189	-1.37904	-1.40988	-1.16803	-2.12233	0.593477	-1.0882	-1.60372	-1.24169	-0.972452	-0.384562	-1.44441	0.709817	-1.85249	-0.993737		Prkg2	-0.383171	-0.304852	0.157023	0.696102	0.923765		Prkg2	1.30683	-0.304852	1.84156	0.189866	0.240901
ENSMUSG00000029335	Bmp3	bone morphogenetic protein 3	1.18902	2.26063	0.0732644	0.176861	1.45817	1.98679	0.222675	-0.146813	0.70065	1.70504	-1.43856	1.58404	0.315409	1.28035	0.296886	0.924162	1.63169	1.82793	-1.06322	-0.154604	-0.370872		Bmp3	1.30721	1.00025	7.22807	0.0141176	0.178159		Bmp3	0.32947	1.00025	0.453864	0.508207	0.567615
ENSMUSG00000029338	Antxr2	anthrax toxin receptor 2	3.31804	3.7597	3.65518	3.19266	3.50309	4.27158	3.23084	3.81165	4.6132	3.84649	3.26199	3.23864	3.70025	4.09737	2.95893	3.19374	3.09233	3.69939	3.13481	2.93105	3.89528		Antxr2	0.0257692	3.62165	0.0189458	0.891896	0.981491		Antxr2	-0.771377	3.62165	16.5217	0.000603298	0.00134891
ENSMUSG00000029344	Tpst2	protein-tyrosine sulfotransferase 2	5.03844	3.96094	4.36626	4.63345	4.47897	4.68038	4.73727	4.72311	5.09205	4.2579	4.64776	5.20406	4.70114	3.85691	4.95892	4.71435	4.22053	4.11229	5.05593	4.70442	4.69076		Tpst2	-0.483245	4.63388	7.96761	0.0105058	0.150081		Tpst2	0.0191684	4.63388	0.0126064	0.911721	0.926524
ENSMUSG00000029345	Tfip11	tuftelin interacting protein 11	4.98613	4.20129	4.34368	5.15711	4.50689	4.35379	5.09857	4.81896	4.43201	4.38879	5.00083	5.20408	4.43417	4.00144	5.00887	4.98506	5.20248	4.29566	5.01754	5.14916	4.17762		Tfip11	-0.129104	4.73264	2.24392	0.149737	0.572702		Tfip11	0.70548	4.73264	66.7224	8.34996e-08	4.79315e-07
ENSMUSG00000029346	Srrd	SRR1 domain containing	3.48212	2.48412	2.11475	2.99901	2.03335	2.23548	3.49952	2.98733	2.05301	2.18445	3.11903	3.86994	2.46914	1.98909	3.08014	3.52641	3.22563	2.15525	2.96292	3.62925	1.91495		Srrd	0.0884352	2.86687	0.288907	0.596844	0.882199		Srrd	1.35971	2.86687	67.4794	7.64532e-08	4.45324e-07
ENSMUSG00000029348	Asphd2	aspartate beta-hydroxylase domain containing 2	-2.37352	-2.69858	-3.48	0.781965	-3.91472	-1.8357	-2.08924	-2.0952	-2.06145	-0.733269	-1.74883	-2.70709	0.123082	-3.24554	-0.724663	-0.888714	-0.17406	-1.5409	-2.48702	-2.33855	-2.64257		Asphd2	0.0350002	-1.63577	0.00125483	0.972093	0.994947		Asphd2	0.65099	-1.63577	0.399758	0.534366	0.59234
ENSMUSG00000029352	Crybb3	crystallin, beta B3	-1.85159	-1.28518	-0.846309	-1.68688	-1.73789	0.276937	-1.04412	-0.967196	-0.79504	-1.12391	-1.83033	-1.46728	0.630072	-2.44714	-1.39152	-2.17613	-1.74474	-1.63386	-2.10855	-1.13013	-0.210458		Crybb3	-0.647633	-1.13603	1.60457	0.21979	0.661811		Crybb3	-1.3004	-1.13603	5.94001	0.0242515	0.0381776
ENSMUSG00000029359	Tesc	tescalcin	-0.414982	-0.0940932	-0.456865	-0.681103	-1.4742	0.790841	0.185804	-0.709488	0.497581	-0.222559	-0.644047	0.142504	0.0123363	-0.300295	-1.0044	-0.289608	-0.486213	-0.218529	-0.636961	1.0953	-0.716544		Tesc	0.385209	-0.159527	0.980196	0.333961	0.75666		Tesc	0.48235	-0.159527	1.50947	0.233461	0.289537
ENSMUSG00000029361	Nos1	nitric oxide synthase 1, neuronal	5.49408	-0.00373424	1.1712	5.54683	0.276155	0.661532	2.19853	1.84138	0.56594	3.24051	0.421813	1.22585	-0.112445	-0.425496	-0.580922	3.42455	3.79833	-0.0690075	3.60322	-0.621849	-0.0924986		Nos1	1.03002	2.68295	0.865533	0.363274	0.772979		Nos1	3.52327	2.68295	9.24821	0.00644273	0.0115302
ENSMUSG00000029363	Rfc5	replication factor C (activator 1) 5	-0.184122	2.01527	3.05318	2.17827	0.869388	0.86696	0.987202	1.52313	1.63433	2.45477	-0.0786141	0.379751	1.17945	1.64361	0.167729	-0.994226	0.187355	2.38085	-0.393618	-0.0220936	2.4586		Rfc5	-0.0898744	1.362	0.0309713	0.862072	0.97532		Rfc5	-1.99568	1.362	13.4796	0.00151179	0.00309671
ENSMUSG00000029364	Wsb2	WD repeat and SOCS box-containing 2	5.63498	4.67433	4.34903	5.89951	4.77755	4.64722	5.79177	5.71187	4.84939	4.94134	5.61381	5.63152	4.96319	4.63895	5.73448	5.37422	5.77324	4.72881	5.54847	5.78692	4.67842		Wsb2	-0.00726586	5.28298	0.00475531	0.945706	0.98942		Wsb2	0.944612	5.28298	79.4058	2.09392e-08	1.41045e-07
ENSMUSG00000029366	Dck	deoxycytidine kinase	1.50723	2.30763	2.24872	1.66895	2.0585	2.38774	1.42693	2.00746	1.72237	2.28125	2.17953	1.65485	1.89747	2.52778	1.90223	1.53877	1.7692	2.32021	1.93348	1.80815	2.27748		Dck	0.314732	2.04022	5.44086	0.0302151	0.2686		Dck	-0.44826	2.04022	10.7158	0.00379533	0.00712731
ENSMUSG00000029370	Rassf6	Ras association (RalGDS/AF-6) domain family member 6	1.25138	3.50483	4.23565	1.88703	4.16438	3.49445	2.15021	1.81781	3.99148	3.57543	0.715045	2.07302	4.18896	3.32576	2.26907	2.18081	2.24681	3.6984	2.11759	1.93344	4.0982		Rassf6	-0.616977	3.21244	8.99855	0.00707219	0.119355		Rassf6	-2.16052	3.21244	99.2805	3.31503e-09	2.95372e-08
ENSMUSG00000029372	Ppbp	pro-platelet basic protein	1.09911	-0.230287	0.0490257	0.854021	-1.50584	-0.898437	-0.0828028	0.771861	0.0632177	-0.855831	-0.0795377	-0.638801	0.64942	-1.13914	0.420256	0.00233211	0.573324	-0.0361389	-0.608166	1.16823	0.461955		Ppbp	-0.735933	0.139926	3.06378	0.09536	0.472642		Ppbp	0.562032	0.139926	1.86161	0.187574	0.238346
ENSMUSG00000029373	Pf4	platelet factor 4	2.69832	1.39147	0.932182	1.65403	1.48773	1.50266	2.0158	2.09683	1.67973	1.43053	1.49191	1.56228	1.17637	1.30628	1.99606	2.30972	2.63884	1.3223	1.25914	1.85123	1.39568		Pf4	0.0404984	1.73259	0.0436719	0.836576	0.967866		Pf4	1.0038	1.73259	26.6887	4.67707e-05	0.000132471
ENSMUSG00000029376	Mthfd2l	methylenetetrahydrofolate dehydrogenase (NADP+ dependent) 2-like	0.820597	1.89724	1.79394	2.19165	1.67607	1.73684	1.25006	1.37043	1.3904	2.19125	1.27696	1.06682	1.9354	1.72571	0.874172	0.918017	1.89838	1.26976	1.33242	1.0944	1.98585		Mthfd2l	0.0214585	1.56748	0.00756133	0.93157	0.987249		Mthfd2l	-0.536215	1.56748	4.58706	0.0446903	0.0663274
ENSMUSG00000029380	Cxcl1	chemokine (C-X-C motif) ligand 1	1.01715	-1.98944	-3.32726	-0.997388	-1.86049	-1.05261	-0.734068	-1.09066	-0.790208	-1.10668	-0.462398	-1.54976	-2.14515	-0.330172	-1.28696	-0.602908	-0.376793	-2.14085	-0.287188	-0.396945	-3.06911		Cxcl1	1.09456	-0.930621	3.41267	0.0795244	0.436101		Cxcl1	2.30732	-0.930621	15.3741	0.000844381	0.00182896
ENSMUSG00000029381	Shroom3	shroom family member 3	3.67475	0.718456	1.26832	2.68121	1.32646	0.99628	3.29787	3.43931	1.14702	1.25991	3.43217	4.43483	1.63452	1.97537	3.05911	2.76105	3.93543	0.501879	2.65079	3.99644	1.55089		Shroom3	-0.242934	2.75504	0.520777	0.478851	0.836283		Shroom3	2.22817	2.75504	43.5316	1.98033e-06	7.6669e-06
ENSMUSG00000029385	Ccng2	cyclin G2	4.63837	4.60651	4.10725	5.9164	4.10934	4.3739	5.00901	5.37343	3.73001	4.664	6.00473	4.3912	3.71941	3.91549	6.63518	5.21166	4.26022	4.61547	5.84755	4.95236	3.92097		Ccng2	0.533797	4.958	3.80589	0.0652044	0.399364		Ccng2	0.926114	4.958	11.3304	0.00306799	0.00588218
ENSMUSG00000029386	Tctn2		1.00525	2.00821	1.99502	1.1456	1.90877	1.95627	0.737398	0.00527312	2.44653	1.82542	1.20456	0.677538	2.02476	1.92172	0.962654	0.645121	0.589242	2.02108	0.439248	1.69137	1.96726		Tctn2	-0.13335	1.57129	0.347578	0.56208	0.868126		Tctn2	-1.11494	1.57129	22.8934	0.000112529	0.000293898
ENSMUSG00000029387	Gtf2h3	general transcription factor IIH, polypeptide 3	3.75791	3.79906	3.48638	3.79227	3.83682	3.25604	4.07576	3.8855	4.05177	4.38355	4.45561	4.07228	3.90804	4.00984	3.91992	4.44033	4.40428	3.66197	4.24696	3.91527	3.77237		Gtf2h3	0.0476806	3.9759	0.0676674	0.797419	0.956672		Gtf2h3	0.323137	3.9759	3.09778	0.0936645	0.128753
ENSMUSG00000029388	Eif2b1	eukaryotic translation initiation factor 2B, subunit 1 (alpha)	4.94105	4.19126	4.06145	4.4442	4.26754	4.17099	4.47361	4.6355	4.23543	4.02244	4.92386	4.67349	4.22516	4.07726	4.79578	4.68686	4.53377	4.3304	4.63194	4.38571	4.03844		Eif2b1	-0.00676782	4.42967	0.00435426	0.948043	0.990688		Eif2b1	0.448953	4.42967	19.0876	0.000296129	0.000708538
ENSMUSG00000029389	Ddx55	DEAD box helicase 55	3.48456	2.77594	3.05594	3.19246	3.1442	2.74871	3.57514	3.55539	2.76257	2.82459	3.69038	3.47417	2.8881	2.84602	3.6525	3.29662	3.69676	2.90387	3.50064	3.70004	2.80987		Ddx55	-0.120973	3.24181	1.29103	0.269272	0.708273		Ddx55	0.621858	3.24181	34.0155	1.04268e-05	3.40346e-05
ENSMUSG00000029390	Tmed2	transmembrane p24 trafficking protein 2	7.71446	7.15551	7.09534	8.0852	7.11205	7.01567	8.10878	7.98203	6.95476	7.01634	8.14785	7.71799	6.97525	7.1626	8.33	8.02191	8.02235	7.28222	8.15426	7.82821	6.97637		Tmed2	0.105658	7.62	1.21042	0.284297	0.720602		Tmed2	0.922375	7.62	90.8022	6.98384e-09	5.51677e-08
ENSMUSG00000029392	Rilpl1	Rab interacting lysosomal protein-like 1	5.32377	3.09044	3.85123	5.77804	2.83951	3.15412	3.85808	3.71997	3.27498	3.76622	3.597	2.8455	3.1656	2.58194	3.41983	3.85069	3.2086	3.16076	4.38155	2.45437	3.10971		Rilpl1	-0.0874087	3.75535	0.0304341	0.86326	0.975496		Rilpl1	0.776122	3.75535	2.38557	0.138115	0.181542
ENSMUSG00000029394	Cdk2ap1	CDK2 (cyclin-dependent kinase 2)-associated protein 1	4.74137	4.5982	4.00734	5.18218	4.43839	4.27326	4.93671	4.76443	4.36467	4.54648	5.01267	4.67556	4.13147	4.64326	4.90683	4.76219	4.51795	4.62517	5.15743	4.32748	4.33468		Cdk2ap1	0.280421	4.6505	5.32498	0.0318261	0.276491		Cdk2ap1	0.410524	4.6505	11.362	0.00303501	0.00582981
ENSMUSG00000029397	Rchy1	ring finger and CHY zinc finger domain containing 1	3.97951	4.0403	4.29271	4.19443	4.23501	3.96822	4.39943	4.15998	3.94846	3.92133	4.25217	4.5372	4.10584	4.04586	4.03651	4.30265	4.23228	4.11609	4.42099	4.29819	4.22159		Rchy1	-0.147376	4.18431	2.32005	0.143351	0.561055		Rchy1	0.0838251	4.18431	0.74927	0.396958	0.458501
ENSMUSG00000029401	Rilpl2	Rab interacting lysosomal protein-like 2	4.11934	2.28535	2.19357	4.75551	2.25769	2.47613	4.78669	4.07493	2.53514	2.45616	5.13689	3.70688	2.31417	2.50598	4.96445	4.67461	3.64085	2.31394	5.13297	3.80504	2.18367		Rilpl2	0.111993	3.8429	0.198543	0.660679	0.909991		Rilpl2	1.99296	3.8429	60.8997	1.69067e-07	8.78521e-07
ENSMUSG00000029402	Snrnp35	small nuclear ribonucleoprotein 35 (U11/U12)	2.42025	2.08299	2.01843	2.60977	1.95974	2.24751	2.60845	2.16751	2.4151	2.34838	2.37785	2.61586	2.13857	2.1424	2.78225	2.56031	2.59163	2.26885	2.45751	2.67365	1.90525		Snrnp35	0.125928	2.36918	1.03648	0.320783	0.749944		Snrnp35	0.483126	2.36918	15.1913	0.000891826	0.00192418
ENSMUSG00000029403	Cdkl2	cyclin-dependent kinase-like 2 (CDC2-related kinase)	1.71268	2.81229	2.60946	2.7292	2.27864	2.94206	1.90461	2.38976	2.53835	2.63987	2.4301	2.1949	2.50312	2.90823	2.68456	1.67415	2.02781	3.08826	2.91942	1.91328	2.01655		Cdkl2	0.487037	2.50068	11.3809	0.00301543	0.072467		Cdkl2	-0.557633	2.50068	14.4958	0.00110123	0.00232886
ENSMUSG00000029404	Arl6ip4	ADP-ribosylation factor-like 6 interacting protein 4	3.92277	4.40599	4.00693	4.17034	3.93552	4.27186	3.83328	4.11909	4.00935	3.97261	4.27471	3.79386	4.34328	4.17522	4.16373	4.0794	3.66895	4.43552	4.37459	3.82905	4.1984		Arl6ip4	0.154926	4.12299	1.8674	0.18692	0.627762		Arl6ip4	-0.235307	4.12299	4.26534	0.0520838	0.0761097
ENSMUSG00000029405	G3bp2	GTPase activating protein (SH3 domain) binding protein 2	8.70839	5.4785	5.427	8.55028	5.64932	5.45769	8.86347	7.93615	5.71857	5.80114	8.50119	8.88783	5.49924	5.87326	8.64558	8.79927	8.96105	5.66107	8.32538	8.47397	5.71983		G3bp2	0.0565761	7.68774	0.172898	0.681971	0.919917		G3bp2	3.16479	7.68774	461.553	2.65678e-15	5.10505e-13
ENSMUSG00000029406	Pitpnm2	phosphatidylinositol transfer protein, membrane-associated 2	5.93384	6.14847	6.27414	5.99559	6.09338	6.28102	5.81198	6.13507	6.26841	6.16807	6.2808	6.32874	6.0921	6.36555	6.09286	5.85332	6.15298	6.14325	6.13894	6.18166	6.18244		Pitpnm2	0.0399309	6.15576	0.233463	0.634208	0.898952		Pitpnm2	-0.18956	6.15576	5.24393	0.0330106	0.0505008
ENSMUSG00000029407	Uso1	USO1 vesicle docking factor	5.93353	5.51032	5.47178	6.11306	5.45835	5.35861	6.17711	6.24501	5.20618	5.55042	5.84595	6.24815	5.45751	5.37148	6.12333	5.94397	6.40727	5.50551	5.95827	6.1138	5.27559		Uso1	0.0829324	5.81138	0.764049	0.392425	0.78755		Uso1	0.748358	5.81138	61.6726	1.53504e-07	8.06876e-07
ENSMUSG00000029408	Abcb9	ATP-binding cassette, sub-family B (MDR/TAP), member 9	4.01127	3.5429	3.87686	4.28618	3.58399	4.01448	4.0853	4.09673	3.79661	3.80043	4.59264	3.90629	3.73682	3.74543	4.34135	4.30583	3.51552	3.7125	4.47101	4.16506	3.92017		Abcb9	-0.0159401	4.00087	0.0132656	0.909452	0.984123		Abcb9	0.254034	4.00087	3.36064	0.0816797	0.113879
ENSMUSG00000029410	Ppef2	protein phosphatase, EF hand calcium-binding domain 2	-2.35892	-1.56898	0.0436546	-3.07452	-1.13483	-2.07628	-2.37414	-2.92459	-1.62849	-2.43266	-0.645479	-0.989563	1.08972	-2.79347	-0.704676	-0.445526	-2.61171	-2.45105	-2.67914	-2.26069	-1.78241		Ppef2	-2.2518	-1.51858	9.63524	0.00558645	0.10355		Ppef2	-1.8591	-1.51858	6.06381	0.022986	0.0364003
ENSMUSG00000029413	Naaa	N-acylethanolamine acid amidase	3.14117	4.17194	4.41369	3.06128	4.51546	4.0148	2.33286	2.78513	4.82076	4.35529	2.49582	3.27803	4.33353	4.56418	3.54121	3.24121	3.03155	4.58939	3.11544	2.58701	4.21103		Naaa	-0.11771	3.87836	0.38383	0.542545	0.860679		Naaa	-1.57873	3.87836	64.3046	1.11246e-07	6.12227e-07
ENSMUSG00000029414	Kntc1	kinetochore associated 1	-3.17775	-1.78673	-1.79134	-0.606315	0.207642	-1.98606	-3.06208	2.79471	-2.12282	-1.46848	-2.74389	2.60239	-0.0871439	0.00014869	-3.52643	-3.67282	-3.05756	-2.2049	-2.88786	-2.41028	0.217295		Kntc1	-0.931038	-1.16608	0.754153	0.395452	0.789032		Kntc1	-3.30522	-1.16608	6.94882	0.0158274	0.0259355
ENSMUSG00000029415	Sdad1	SDA1 domain containing 1	5.04302	3.27599	3.2829	4.85591	3.49986	3.37807	5.0254	5.13145	3.11996	4.00566	4.58718	5.48072	3.68914	3.28958	5.09071	4.82202	5.739	3.73573	4.3579	5.43336	3.1733		Sdad1	0.19472	4.45795	0.865167	0.363373	0.772979		Sdad1	1.88635	4.45795	77.8241	2.46314e-08	1.63283e-07
ENSMUSG00000029416	Slc15a4	solute carrier family 15, member 4	3.40761	2.85145	3.71679	4.56902	3.64882	2.97931	3.42437	3.4301	3.69556	3.12047	4.68537	1.94367	2.96609	2.59264	4.50168	2.74992	2.69079	4.10749	3.51541	4.40737	3.58166		Slc15a4	-0.320818	3.54092	0.592676	0.450372	0.822675		Slc15a4	-0.0758186	3.54092	0.0330251	0.857623	0.881606
ENSMUSG00000029417	Cxcl9	chemokine (C-X-C motif) ligand 9	2.57775	4.39425	4.1389	2.25283	4.8158	3.92012	1.38449	2.37192	5.27205	4.57441	3.21043	3.58963	4.78823	5.5226	2.03635	2.13508	3.11359	3.94213	3.13948	3.88037	5.65917		Cxcl9	-0.420373	4.13721	1.03204	0.321795	0.750318		Cxcl9	-2.1772	4.13721	24.7048	7.32849e-05	0.000199702
ENSMUSG00000029422	Rsrc2	arginine/serine-rich coiled-coil 2	5.28744	5.30926	4.99244	5.23964	4.9549	5.27699	5.10992	5.25395	5.24351	5.29547	5.48997	5.48564	5.27467	5.29178	5.06492	5.13423	5.22616	5.59467	5.21302	5.19943	5.16196		Rsrc2	0.228003	5.25916	6.55776	0.0186254	0.207382		Rsrc2	0.061715	5.25916	0.478699	0.496956	0.556658
ENSMUSG00000029426	Scarb2	scavenger receptor class B, member 2	7.73721	6.03608	6.3337	7.72107	6.48298	6.02365	8.01146	7.83496	6.27837	6.17051	7.95135	8.12041	6.22756	6.12539	7.77094	8.00787	7.29556	6.14832	8.0317	7.6789	6.38079		Scarb2	-0.241661	7.25009	4.9398	0.0379225	0.304543		Scarb2	1.42663	7.25009	166.313	3.69607e-11	6.77788e-10
ENSMUSG00000029427	Zcchc8	zinc finger, CCHC domain containing 8	5.10345	4.49212	4.32084	4.42186	4.18884	4.29617	5.1688	4.91813	4.72655	4.0721	4.83562	4.9129	4.37756	4.62648	4.41191	5.00214	4.82274	4.36736	4.76391	4.73502	4.43813		Zcchc8	-0.0374271	4.6317	0.0844767	0.774308	0.949847		Zcchc8	0.557403	4.6317	18.6657	0.000331713	0.000785533
ENSMUSG00000029428	Stx2	syntaxin 2	2.72745	2.78995	3.55347	2.17156	3.19356	3.22038	3.04503	2.10335	3.5009	3.50842	2.40287	1.74171	3.65658	2.92048	2.63013	2.58164	2.37334	2.93196	2.94131	1.96414	3.01027		Stx2	-0.305597	2.90864	1.97471	0.175271	0.613153		Stx2	-0.825867	2.90864	14.0305	0.00127151	0.00264731
ENSMUSG00000029430	Ran	RAN, member RAS oncogene family	6.77869	5.91823	5.01387	6.65634	5.08472	5.67652	6.90374	6.84846	5.95014	5.3387	6.92621	7.18083	5.32564	5.78539	6.93571	6.72482	6.77815	5.75115	6.42114	6.93771	5.4358		Ran	0.307107	6.32136	3.89378	0.062425	0.391333		Ran	1.42864	6.32136	81.5215	1.69192e-08	1.17236e-07
ENSMUSG00000029432	Gbas	nipsnap homolog 2	6.58311	6.43128	6.62467	6.74454	6.51173	6.35611	5.88037	6.53933	6.36796	6.60055	6.01089	6.66697	6.3892	6.51742	6.10265	6.22	6.25963	6.56927	6.31492	5.96981	6.43725		Gbas	0.0283884	6.41614	0.0437766	0.836383	0.967788		Gbas	-0.265877	6.41614	3.82558	0.0645696	0.0924585
ENSMUSG00000029433	Diablo	diablo, IAP-binding mitochondrial protein	5.4377	4.94665	4.78638	5.65445	4.68982	4.90188	5.88739	5.68977	4.88093	4.62919	5.79831	5.75718	4.76273	4.8592	5.54358	5.8019	5.51395	4.98303	5.72984	5.63114	4.70202		Diablo	0.103664	5.3102	1.4866	0.236911	0.676681		Diablo	0.900756	5.3102	110.932	1.29361e-09	1.31738e-08
ENSMUSG00000029434	Vps33a	VPS33A CORVET/HOPS core subunit	5.68663	5.61041	5.29411	6.06032	5.37768	5.56934	5.65485	5.86454	5.55069	5.68903	6.28073	5.584	5.35402	5.7704	6.08275	5.96392	5.78752	5.71751	6.27235	5.69068	5.3554		Vps33a	0.284885	5.75875	7.41592	0.0130839	0.1704		Vps33a	0.373109	5.75875	12.6846	0.00195201	0.00390174
ENSMUSG00000029436	Mmp17	matrix metallopeptidase 17	1.06664	0.365573	1.13454	0.0597081	2.0398	0.468606	0.688676	0.803487	0.743331	0.511356	1.75917	1.20329	0.762466	1.64308	0.615711	1.05142	0.968792	1.51691	0.560705	1.11186	1.0323		Mmp17	-0.236442	0.987172	0.497392	0.48877	0.840246		Mmp17	-0.251266	0.987172	0.560826	0.462633	0.523178
ENSMUSG00000029438	Bcl7a	B cell CLL/lymphoma 7A	2.11748	5.4016	5.2842	2.50117	5.12165	5.03394	2.5083	2.95888	5.14406	5.24084	2.60996	1.60678	5.2659	5.14543	2.41681	2.56469	1.17918	5.25604	2.53002	1.31124	5.29048		Bcl7a	-0.00251415	4.42178	0.000130535	0.990997	0.99695		Bcl7a	-3.18981	4.42178	169.175	3.17022e-11	6.03186e-10
ENSMUSG00000029439	Sfswap	splicing factor SWAP	5.45793	5.23693	5.22077	5.48062	5.06596	5.73854	5.15671	5.76219	5.00587	5.35698	5.31561	5.70542	5.51671	5.34752	5.33703	5.33037	5.45117	5.54849	5.18968	5.39555	5.2436		Sfswap	0.234861	5.3852	3.80615	0.0651958	0.399364		Sfswap	0.140139	5.3852	1.35221	0.258561	0.316101
ENSMUSG00000029440	Psmd9	proteasome (prosome, macropain) 26S subunit, non-ATPase, 9	3.30754	3.91511	3.87706	4.26778	3.81173	3.77749	3.79223	3.69205	3.53366	3.51415	4.19755	3.63588	3.97376	3.623	3.879	4.02977	3.97213	3.574	3.95858	3.80384	3.68994		Psmd9	-0.0980354	3.81487	0.481703	0.495624	0.843511		Psmd9	0.016195	3.81487	0.0130932	0.91004	0.92506
ENSMUSG00000029442	Wdr66	WD repeat domain 66	0.0317523	-0.00156874	1.21309	-0.259546	-0.0151718	0.386027	0.293115	0.868731	0.778646	0.791263	-0.612369	0.113165	-0.219397	-0.741215	-0.1845	0.67409	0.214944	-1.63274	0.706864	-0.462376	0.193601		Wdr66	-0.530054	0.16321	1.56528	0.225311	0.667596		Wdr66	-0.297177	0.16321	0.488484	0.492641	0.552306
ENSMUSG00000029445	Hpd	4-hydroxyphenylpyruvic acid dioxygenase	-2.66853	-0.206903	1.38156	0.0897263	0.046652	0.472231	1.32756	1.61941	-0.208181	-0.55233	-0.575829	-0.806237	1.66614	-1.5961	-0.301401	-1.22255	-2.24286	-1.19513	-0.798547	-1.34972	1.23119		Hpd	-1.53225	0.000676731	4.497	0.0466318	0.341133		Hpd	-1.60416	0.000676731	4.71329	0.0421218	0.0628715
ENSMUSG00000029446	Psph	phosphoserine phosphatase	2.99293	2.79389	2.56475	2.86406	2.83237	3.28919	2.42912	1.72323	2.8162	3.11165	2.0382	2.44055	3.17909	3.06805	2.61599	2.4419	2.91651	3.27366	3.08313	2.05205	3.16712		Psph	0.188579	2.81912	0.714249	0.40802	0.797569		Psph	-0.332447	2.81912	2.16666	0.156573	0.202824
ENSMUSG00000029447	Cct6a	chaperonin containing Tcp1, subunit 6a (zeta)	6.93118	5.91677	5.74181	6.82288	5.97489	6.15715	6.73618	6.71616	6.00876	5.85841	6.73916	6.94738	6.16567	5.58722	6.94542	6.83457	7.22243	5.83038	6.60773	6.87256	5.79678		Cct6a	-0.0642446	6.46455	0.348014	0.561837	0.868126		Cct6a	0.984045	6.46455	80.3264	1.90735e-08	1.30295e-07
ENSMUSG00000029449	Rhof	ras homolog family member F (in filopodia)	-1.28576	-0.0563854	-0.832288	-0.579434	0.0683726	-0.346536	-1.45564	-0.715568	0.124333	0.171609	-0.231347	-2.59498	-0.308011	0.619775	-0.501935	-0.615943	-0.86438	-0.115348	-0.935605	0.157585	-0.0878662		Rhof	0.286981	-0.376337	0.522132	0.478287	0.836106		Rhof	-0.583258	-0.376337	2.00473	0.172173	0.220351
ENSMUSG00000029452	Tmem116	transmembrane protein 116	-3.06774	1.39671	-1.14831	-2.11938	2.29421	1.15283	-0.826546	0.18848	0.20367	1.41366	-1.12684	1.09881	-1.60316	1.10197	-2.00094	-2.73146	-2.51586	0.496267	-1.62794	-2.83852	-0.897164		Tmem116	0.659571	-0.015429	0.754785	0.395258	0.789032		Tmem116	-3.06752	-0.015429	11.7696	0.00264306	0.00513821
ENSMUSG00000029454	Mapkapk5	MAP kinase-activated protein kinase 5	5.01029	5.01443	4.64872	5.41728	4.48753	5.01975	5.31558	5.10415	4.39911	4.71449	5.39031	5.0316	4.56105	4.82205	5.30658	5.23819	5.03911	4.86029	5.46767	5.22496	4.46626		Mapkapk5	0.376395	5.01401	17.1442	0.000505164	0.0204457		Mapkapk5	0.656841	5.01401	51.8985	5.60969e-07	2.51217e-06
ENSMUSG00000029455	Aldh2	aldehyde dehydrogenase 2, mitochondrial	8.71222	9.06902	8.9629	8.79219	9.16694	9.0125	8.87625	8.97063	8.91822	9.04991	8.87581	8.91786	8.95134	8.84601	8.91723	8.72777	8.68653	9.05291	8.87426	8.68715	9.0429		Aldh2	-0.00293209	8.92989	0.00221615	0.962919	0.992364		Aldh2	-0.271543	8.92989	18.9736	0.000305314	0.000728485
ENSMUSG00000029456	Acad10	acyl-Coenzyme A dehydrogenase family, member 10	5.09612	6.30705	6.24886	5.50562	6.23718	6.26485	5.55354	5.89063	5.8308	6.3615	5.78509	5.69308	6.14475	6.29015	5.64226	5.31075	5.43406	6.39061	5.59386	5.46219	6.26894		Acad10	0.168426	5.94461	3.30356	0.0841223	0.446735		Acad10	-0.775995	5.94461	68.9699	6.44145e-08	3.80942e-07
ENSMUSG00000029458	Brap	BRCA1 associated protein	6.12674	5.81361	5.76036	6.35464	5.7493	6.02	6.23981	6.90317	5.80704	5.65997	6.68373	6.52004	5.79572	6.05843	6.66256	6.05703	6.41805	6.02496	6.52906	6.37029	5.85208		Brap	0.130127	6.19963	1.79168	0.195719	0.6355		Brap	0.456117	6.19963	21.9305	0.000142462	0.0003636
ENSMUSG00000029461	Fam168a	family with sequence similarity 168, member A	4.99455	5.50124	5.53821	5.28511	5.56672	5.38995	5.25996	5.00731	5.40956	5.48569	5.36733	5.04966	5.48255	5.55302	5.26276	4.98522	4.93341	5.60748	5.42379	5.04849	5.64544		Fam168a	-0.0217367	5.36223	0.0693982	0.794906	0.956077		Fam168a	-0.482311	5.36223	33.8089	1.08452e-05	3.52218e-05
ENSMUSG00000029462	Vps29	VPS29 retromer complex component	4.36463	4.37504	4.08752	4.96108	4.40323	4.30874	4.76798	4.90854	4.53464	4.3569	5.06159	4.87071	4.16526	4.30418	5.02574	4.87559	4.71458	4.37824	4.84122	4.93725	4.46864		Vps29	0.00408723	4.62071	0.00177862	0.966778	0.993355		Vps29	0.405835	4.62071	17.464	0.000461706	0.00105866
ENSMUSG00000029463	Fam216a	family with sequence similarity 216, member A	3.46626	3.10518	3.18662	3.55268	2.97731	3.04823	3.6301	2.78041	3.01851	2.86393	3.75876	2.63344	3.12493	3.05104	3.53331	3.50738	2.38815	2.94455	3.57416	3.30849	2.90372		Fam216a	-0.0409828	3.20665	0.0381231	0.847163	0.970867		Fam216a	0.276859	3.20665	1.73513	0.202629	0.255313
ENSMUSG00000029464	Gpn3	GPN-loop GTPase 3	1.98872	3.76064	3.53038	2.47679	3.66809	3.87719	2.68806	3.09942	3.99917	3.5744	2.6301	2.27562	4.14236	3.62036	2.82165	2.5929	2.39874	4.13329	2.88943	1.92738	3.79237		Gpn3	-0.036393	3.33966	0.0440139	0.835947	0.967644		Gpn3	-1.50125	3.33966	69.8254	5.84583e-08	3.48249e-07
ENSMUSG00000029465	Arpc3	actin related protein 2/3 complex, subunit 3	6.28264	5.81501	5.87472	6.19669	5.89452	5.90882	6.44161	6.3031	5.8969	5.78723	6.33233	6.45932	5.84796	5.76791	6.33774	6.42287	6.1217	5.93455	6.21852	6.40109	5.93529		Arpc3	-0.045982	6.11518	0.481924	0.495526	0.843511		Arpc3	0.449199	6.11518	45.8366	1.37647e-06	5.55004e-06
ENSMUSG00000029466	Anapc7	anaphase promoting complex subunit 7	4.61443	4.78266	4.49937	4.54217	4.70695	4.70288	4.77196	4.77331	4.82869	4.96493	4.5706	4.92468	5.04289	4.79826	4.51378	4.84144	4.93781	4.77446	4.87619	4.81635	4.73794		Anapc7	0.0333458	4.77255	0.112099	0.741249	0.942107		Anapc7	0.0265777	4.77255	0.0709482	0.792684	0.826191
ENSMUSG00000029467	Atp2a2	ATPase, Ca++ transporting, cardiac muscle, slow twitch 2	9.44354	7.02446	7.22492	9.86376	7.1389	6.90435	9.73997	9.31007	6.88442	7.65158	9.39773	9.62444	6.93785	7.27794	9.51812	9.57231	9.5539	7.21398	9.42093	9.44285	7.08662		Atp2a2	0.177783	8.77597	2.07836	0.164855	0.598354		Atp2a2	2.49517	8.77597	367.703	2.33957e-14	2.28908e-12
ENSMUSG00000029468	P2rx7	purinergic receptor P2X, ligand-gated ion channel, 7	1.98518	1.82119	2.12132	1.28388	0.879451	1.90812	2.21754	2.36998	1.05844	1.0684	0.611133	0.559267	0.752857	3.32438	0.752795	0.518347	-0.0415614	1.2043	0.361123	0.393775	0.621338		P2rx7	0.936629	1.36637	3.17075	0.0901432	0.462197		P2rx7	0.0836282	1.36637	0.0247571	0.876549	0.897152
ENSMUSG00000029469	Ift81	intraflagellar transport 81	1.92404	3.01538	3.02568	2.71653	3.30233	3.49671	2.38747	2.85497	3.31283	1.90388	2.73469	3.63849	3.18896	3.02226	2.49244	2.71514	2.56631	2.51882	3.12352	2.60339	2.94863		Ift81	-0.280266	2.86997	1.32311	0.263584	0.70509		Ift81	-0.704263	2.86997	8.1949	0.009613	0.0165432
ENSMUSG00000029470	P2rx4	purinergic receptor P2X, ligand-gated ion channel 4	4.03421	4.68374	4.79759	3.9728	4.69743	4.32672	4.28983	4.57786	4.75708	4.76508	4.10938	4.70118	4.56571	4.72279	4.68129	4.25883	4.60425	4.75335	3.9324	4.36648	4.5828		P2rx4	-0.0238323	4.52033	0.0263264	0.872731	0.978097		P2rx4	-0.360823	4.52033	5.97143	0.023923	0.0377181
ENSMUSG00000029471	Camkk2	calcium/calmodulin-dependent protein kinase kinase 2, beta	3.56441	4.14488	4.65798	3.58641	4.93862	4.18373	4.12844	4.24914	4.18283	4.55178	3.39207	3.51834	4.66438	4.27615	3.88745	4.09447	3.51975	4.06721	3.40561	3.48989	4.3911		Camkk2	-0.337611	4.18535	3.59419	0.0725047	0.418197		Camkk2	-0.804603	4.18535	19.8861	0.000239762	0.000586098
ENSMUSG00000029472	Anapc5	anaphase-promoting complex subunit 5	6.85636	7.18151	7.02263	7.12482	7.04665	6.94091	6.85697	6.70466	6.83529	7.15047	6.60563	6.59032	7.05074	6.96683	6.7196	6.55923	6.73197	7.07185	6.92883	6.32557	6.81968		Anapc5	0.106677	6.89412	0.951874	0.34088	0.760426		Anapc5	-0.279294	6.89412	6.50568	0.0190382	0.0306799
ENSMUSG00000029474	Rnf34	ring finger protein 34	3.96805	3.94468	3.45035	3.26974	3.39844	3.79831	3.41167	3.86927	4.08081	3.65087	3.54249	2.43616	3.05288	3.46117	3.38936	3.76948	1.80595	3.80666	2.80442	2.33973	3.45765		Rnf34	0.220599	3.43682	0.458999	0.505844	0.846504		Rnf34	-0.256989	3.43682	0.612723	0.442922	0.503651
ENSMUSG00000029475	Kdm2b	lysine (K)-specific demethylase 2B	3.29288	3.32656	3.54456	3.83798	3.91691	3.88254	3.64329	4.29725	3.81898	3.77201	4.16157	4.06712	3.82408	3.36027	4.06255	3.19608	4.08715	3.41831	3.70281	3.65216	3.63191		Kdm2b	-0.184278	3.7569	1.3649	0.256409	0.698758		Kdm2b	-0.144933	3.7569	0.839283	0.370502	0.432238
ENSMUSG00000029478	Ncor2	nuclear receptor co-repressor 2	6.69941	6.40636	6.29061	6.74155	6.22354	6.24884	6.9317	6.57476	6.43474	6.47463	6.53627	7.20665	6.46383	6.84015	6.49481	6.7452	6.98789	6.11965	6.18211	6.69881	6.17082		Ncor2	0.118252	6.56189	0.618578	0.440784	0.818757		Ncor2	0.497083	6.56189	10.8806	0.00358312	0.00676779
ENSMUSG00000029480	Dhx37	DEAH (Asp-Glu-Ala-His) box polypeptide 37	3.73705	5.18885	3.57439	4.89222	3.4506	4.59087	4.55761	3.37131	4.29239	4.10656	4.94517	4.88278	4.60925	3.96841	4.54265	4.26007	5.21467	3.54667	3.67384	4.06091	2.71322		Dhx37	0.525914	4.26588	1.85184	0.188687	0.630002		Dhx37	0.590544	4.26588	2.3366	0.142006	0.186166
ENSMUSG00000029482	Aacs	acetoacetyl-CoA synthetase	4.6013	6.57297	7.29279	4.70521	7.60433	6.65724	4.48774	4.26976	6.54017	6.70025	4.52936	3.8767	6.5881	7.02206	5.29461	4.88551	5.02898	6.90525	4.38737	4.56379	6.91018		Aacs	-0.265692	6.20861	1.44452	0.243429	0.684234		Aacs	-2.32106	6.20861	99.3244	3.30273e-09	2.94446e-08
ENSMUSG00000029484	Anxa3	annexin A3	5.38886	3.39134	3.47479	4.97228	3.26415	3.82638	5.04248	5.3729	3.61184	3.61429	5.178	5.68979	3.55881	3.15186	4.86513	5.15419	5.46681	3.35697	4.81844	5.73598	3.50867		Anxa3	0.000393962	4.62513	5.70482e-06	0.998118	0.999112		Anxa3	1.8967	4.62513	126.689	4.1108e-10	4.97642e-09
ENSMUSG00000029486	Mrpl1	mitochondrial ribosomal protein L1	4.2438	4.00345	4.01842	4.2743	3.81834	3.83508	4.53538	4.26146	3.79679	3.87007	4.56182	4.19266	3.78483	3.88488	4.03238	4.64531	4.22589	4.15495	4.39784	4.28189	3.77642		Mrpl1	0.112459	4.13868	1.17484	0.291286	0.72512		Mrpl1	0.55728	4.13868	28.6854	3.03583e-05	8.94382e-05
ENSMUSG00000029490	Mfsd7a	major facilitator superfamily domain containing 7A	-0.228663	1.29158	1.46869	-0.386733	1.73629	1.32677	-0.143253	-0.97822	1.20384	1.40449	-1.01781	-1.64622	1.66112	1.29986	-0.451865	-0.473009	-0.368998	1.21999	-1.29342	-0.56336	1.59256		Mfsd7a	-0.242451	0.750789	1.40051	0.250495	0.692462		Mfsd7a	-1.98286	0.750789	81.6718	1.66677e-08	1.15805e-07
ENSMUSG00000029499	Pxmp2	peroxisomal membrane protein 2	2.92517	4.56998	4.44409	3.45017	4.80919	4.60761	3.09683	3.39408	4.61232	4.90618	3.26885	3.03374	4.57338	4.17818	3.63416	2.87909	2.69193	4.55323	3.25079	3.04996	4.61683		Pxmp2	-0.0348762	4.05264	0.081266	0.778516	0.950971		Pxmp2	-1.68859	4.05264	176.293	2.18595e-11	4.44055e-10
ENSMUSG00000029500	Pgam5	phosphoglycerate mutase family member 5	4.73448	3.84584	3.79213	4.81132	4.06705	3.99346	5.04882	4.78165	4.19712	4.15088	5.08631	4.99205	3.98131	3.88723	4.97997	4.75191	5.03678	3.84746	4.86829	4.69417	3.94873		Pgam5	-0.052855	4.51094	0.312761	0.582191	0.875218		Pgam5	0.862352	4.51094	82.6671	1.51029e-08	1.06562e-07
ENSMUSG00000029501	Ankle2	ankyrin repeat and LEM domain containing 2	4.97789	4.33509	4.5567	4.82667	4.54979	4.30339	4.96014	4.89826	4.43595	4.9273	4.74711	5.13885	4.9869	4.83049	5.40698	5.10657	5.17285	4.93987	5.1776	4.5803	4.50623		Ankle2	0.071931	4.83945	0.214358	0.648364	0.904827		Ankle2	0.352357	4.83945	5.12478	0.0348436	0.0530217
ENSMUSG00000029502	Golga3	golgi autoantigen, golgin subfamily a, 3	5.90513	4.80233	4.59425	5.68277	4.66742	4.65385	5.91104	5.37307	5.0124	4.8945	5.56551	5.7284	4.62736	4.68567	5.84003	6.00586	6.00596	4.61348	5.71797	5.9779	4.69643		Golga3	0.00762598	5.34488	0.00747866	0.931944	0.987249		Golga3	1.23764	5.34488	192.569	9.80752e-12	2.32486e-10
ENSMUSG00000029504	Ddx51	DEAD box helicase 51	3.6455	2.23177	3.0201	4.06482	2.64582	2.567	3.62994	3.49512	3.39096	2.78703	4.12383	4.13128	3.08719	2.48602	4.22103	3.09075	3.90003	2.67647	4.25724	4.20142	2.81475		Ddx51	-0.452634	3.41206	5.97349	0.0239016	0.238929		Ddx51	0.732701	3.41206	15.6852	0.000769938	0.00168043
ENSMUSG00000029505	Ep400	E1A binding protein p400	6.41519	5.244	5.87121	5.93224	5.62358	5.46459	6.2091	6.09074	5.75282	4.89751	5.94381	6.40936	5.52061	5.44611	5.8316	6.06955	6.08898	4.57673	5.65498	6.25791	5.3569		Ep400	-0.471871	5.76667	9.12787	0.00673799	0.116021		Ep400	0.578523	5.76667	13.7156	0.00140318	0.00289997
ENSMUSG00000029507	Pus1	pseudouridine synthase 1	4.88641	3.55662	3.39877	4.49984	3.77759	3.68652	4.99154	4.56678	3.38486	3.36788	4.53858	5.07678	3.65231	3.65331	4.72054	4.93735	5.27999	3.49268	4.34118	5.0887	3.39931		Pus1	0.0227332	4.31975	0.0344927	0.854531	0.973218		Pus1	1.51551	4.31975	149.533	9.56043e-11	1.48987e-09
ENSMUSG00000029510	Gpc2	glypican 2 (cerebroglycan)	-0.109238	0.659077	-0.34761	0.643157	-0.547364	0.125708	-1.02792	-0.701079	0.759049	-0.217789	-0.197834	-0.302623	0.622557	-0.197029	-0.0172447	-1.08767	-0.0574003	-0.0585301	-0.154408	0.876883	-0.0577558		Gpc2	-0.0619531	-0.00512375	0.0266179	0.872035	0.977786		Gpc2	-0.305928	-0.00512375	0.61992	0.440296	0.500996
ENSMUSG00000029512	Ulk1	unc-51 like kinase 1	6.2137	5.99954	6.03664	6.39703	6.08945	5.75093	5.84232	6.20707	5.84531	5.78088	6.19127	5.68309	5.68408	5.72094	6.41162	5.53918	6.12096	5.77503	6.27094	5.94	6.13207		Ulk1	-0.158256	6.00352	1.44412	0.243491	0.684263		Ulk1	-0.0175534	6.00352	0.0177561	0.895324	0.912501
ENSMUSG00000029513	Prkab1	protein kinase, AMP-activated, beta 1 non-catalytic subunit	4.64795	4.59199	4.81762	4.76178	4.71886	4.54644	4.92114	5.07855	4.95837	4.41491	4.98495	4.85872	4.65165	5.03988	4.57776	5.08947	4.78951	4.93611	5.04134	4.85184	4.8612		Prkab1	-0.0796643	4.8246	0.443698	0.512943	0.847229		Prkab1	0.0632397	4.8246	0.278894	0.60323	0.65713
ENSMUSG00000029516	Cit	citron	0.983231	0.929627	0.933534	-0.325528	0.610494	0.818891	1.19574	-0.66853	0.875841	1.3865	-1.32743	1.16595	0.794889	1.12125	-0.589208	-1.35442	-1.63482	0.554272	-1.4039	-1.40851	1.31216		Cit	0.0695957	0.478317	0.0166063	0.89875	0.982274		Cit	-0.950266	0.478317	2.77258	0.111458	0.150247
ENSMUSG00000029518	Rab35	RAB35, member RAS oncogene family	5.84515	4.77112	5.17411	5.8307	4.68136	4.7514	6.09287	6.09456	5.10091	4.6124	6.05275	6.28735	4.95634	4.67837	6.01906	5.66674	6.08922	4.73806	6.08195	6.1998	5.39468		Rab35	-0.369327	5.55168	10.2045	0.00454775	0.0926603		Rab35	0.912944	5.55168	61.8832	1.49542e-07	7.90888e-07
ENSMUSG00000029521	Chek2	checkpoint kinase 2	-1.48559	2.10663	1.63005	-0.537267	2.43391	2.05496	-0.491954	-0.948421	2.60609	2.19254	1.10043	-0.959115	2.23201	2.03429	0.347855	-0.60118	-0.856715	1.2231	0.195207	-0.947615	1.94331		Chek2	-0.24886	1.27776	0.549383	0.467172	0.830792		Chek2	-3.18297	1.27776	70.8385	5.21758e-08	3.14581e-07
ENSMUSG00000029524	Sirt4	sirtuin 4	2.03049	3.35873	3.25321	2.69912	3.20974	3.37196	3.23402	2.47838	2.9371	3.2535	3.15632	1.35808	2.87423	2.97849	2.81895	2.62995	-0.200495	3.11105	2.78218	2.31466	3.05354		Sirt4	0.150632	2.85658	0.160312	0.693108	0.922375		Sirt4	-0.735687	2.85658	3.69595	0.0688838	0.097686
ENSMUSG00000029528	Pxn	paxillin	5.84091	5.24895	5.24384	5.7955	5.3197	5.51111	5.40534	5.57571	5.31192	5.3966	5.73997	6.24573	5.20495	5.12162	5.43352	5.45477	6.04125	5.25939	5.47278	5.81195	5.39268		Pxn	0.0179615	5.53183	0.0168421	0.898037	0.982274		Pxn	0.435387	5.53183	9.86054	0.00514676	0.00939693
ENSMUSG00000029534	St7	suppression of tumorigenicity 7	2.62719	2.76333	2.80716	3.23544	1.8748	3.15796	3.09087	3.42582	3.32202	2.51686	3.21406	3.60884	2.72272	2.55924	3.01158	3.18525	3.28039	2.41664	3.55299	3.34046	2.67913		St7	-0.0338728	3.01174	0.0264596	0.872413	0.978001		St7	0.387052	3.01174	3.45145	0.0779606	0.109136
ENSMUSG00000029535	Triap1	TP53 regulated inhibitor of apoptosis 1	3.98952	3.67705	3.69809	4.27979	3.74556	3.82224	4.15687	4.05538	4.02398	3.66588	4.4002	3.87843	3.97985	3.84575	4.37192	4.28004	3.97897	3.86224	4.46779	4.12938	3.91521		Triap1	-0.101154	4.02973	0.920788	0.34871	0.764989		Triap1	0.235051	4.02973	4.96397	0.0375033	0.0566396
ENSMUSG00000029536	Gatc	glutamyl-tRNA(Gln) amidotransferase, subunit C	4.3341	4.51816	4.60533	4.39475	4.38141	4.54682	4.16539	4.39479	4.79544	4.47077	4.54244	4.25493	4.7242	4.64573	4.42379	4.35238	4.19287	4.5531	4.48026	4.23395	4.63465		Gatc	-0.0864481	4.48335	1.34703	0.259446	0.701382		Gatc	-0.378006	4.48335	25.4729	6.14389e-05	0.000170218
ENSMUSG00000029538	Srsf9	serine and arginine-rich splicing factor 9	4.52926	4.29969	3.78477	4.80875	4.05195	4.27153	4.60809	4.74633	4.24445	3.9899	4.89489	4.40625	4.15789	4.08784	4.74237	4.61829	4.42935	4.3025	4.8177	4.25814	3.96628		Srsf9	0.147519	4.41224	2.05838	0.166803	0.601213		Srsf9	0.447573	4.41224	18.8845	0.000312704	0.000744852
ENSMUSG00000029544	Cabp1	calcium binding protein 1	2.03021	0.730387	0.618686	1.06486	0.0152969	0.897996	1.76638	1.04967	-0.12762	0.636353	1.87698	1.26085	0.286022	-0.261513	1.1689	1.46636	1.76525	-0.266366	1.49206	2.12065	0.379748		Cabp1	0.184029	1.09035	0.532329	0.474077	0.83376		Cabp1	1.64007	1.09035	41.9618	2.55703e-06	9.65774e-06
ENSMUSG00000029545	Acads	acyl-Coenzyme A dehydrogenase, short chain	8.18074	7.80687	8.19437	8.10965	8.09448	7.8127	8.47381	8.25861	8.00293	7.76591	8.159	8.50687	7.97977	7.95898	8.15955	8.2781	8.19369	7.92684	8.271	8.38238	8.24722		Acads	-0.251414	8.13627	9.57922	0.00570217	0.105046		Acads	0.198687	8.13627	5.98523	0.0237803	0.0375123
ENSMUSG00000029547	Ints1	integrator complex subunit 1	5.49167	5.34505	5.44549	5.68169	5.92845	5.55544	5.76823	5.57655	5.76244	5.47144	5.71234	5.31487	5.5971	5.62672	5.75974	5.5937	5.80669	5.66632	5.71441	5.23023	5.35016		Ints1	-0.09448	5.60156	0.634391	0.43509	0.814588		Ints1	-0.0387369	5.60156	0.106493	0.747558	0.786317
ENSMUSG00000029550	Sppl3	signal peptide peptidase 3	4.12816	4.25086	4.2834	4.33702	4.24606	4.20721	4.28811	4.35919	4.03341	4.37776	4.18333	4.49076	4.79354	4.20523	4.5336	4.07398	4.55381	4.46826	4.2595	4.08961	4.34055		Sppl3	-0.0583177	4.322	0.231253	0.635808	0.899753		Sppl3	-0.125165	4.322	1.05923	0.315661	0.375755
ENSMUSG00000029551	Psmg3	proteasome (prosome, macropain) assembly chaperone 3	2.88427	2.14372	2.0332	2.56074	2.23012	2.26907	3.0042	2.52849	2.37367	2.2467	2.68519	2.81708	2.28	2.34316	2.63638	2.70773	2.70641	1.74828	2.70171	2.88455	2.28982		Psmg3	-0.0802102	2.50127	0.489703	0.492109	0.841353		Psmg3	0.603974	2.50127	27.7519	3.70687e-05	0.000107232
ENSMUSG00000029552	Tes	testin LIM domain protein	2.99888	0.503989	0.667083	2.44302	2.20191	1.88295	1.52063	1.6661	1.5301	0.7493	2.87276	2.24155	1.29838	1.9994	2.90609	2.88281	2.8915	0.209146	1.66043	3.23519	1.79069		Tes	-0.340604	2.03925	0.747664	0.397456	0.7902		Tes	1.24333	2.03925	9.96439	0.00495714	0.0090829
ENSMUSG00000029554	Mad1l1	MAD1 mitotic arrest deficient 1-like 1	1.59478	2.48324	2.42052	2.07715	2.26879	2.2753	2.28179	1.88068	2.06825	2.37384	2.47052	2.15032	2.06451	2.05034	2.05014	2.32868	2.09485	2.11298	2.24829	1.92088	2.17286		Mad1l1	0.0637784	2.18995	0.188404	0.668888	0.913943		Mad1l1	-0.137207	2.18995	0.861105	0.364479	0.42637
ENSMUSG00000029557	Ftsj2	mitochondrial rRNA methyltransferase 2	2.44169	2.70998	2.52213	3.02195	2.69782	2.64564	2.73173	2.66476	2.95568	2.6157	3.60573	2.50256	2.75527	2.97665	2.73221	2.84507	2.2681	2.54647	3.39482	1.99489	2.79607		Ftsj2	-0.0443126	2.79118	0.0515482	0.822692	0.963992		Ftsj2	-0.263413	2.79118	1.7971	0.195072	0.246737
ENSMUSG00000029559	2210016L21Rik	RIKEN cDNA 2210016L21 gene	2.8984	2.89438	3.53592	3.23202	3.00545	3.18269	2.55634	2.80939	3.33383	3.33443	3.65276	4.14226	2.91399	3.32578	3.51164	2.10102	3.44724	3.00482	2.82425	3.36279	2.32378		2210016L21Rik	0.0844151	3.14128	0.0949735	0.761129	0.946453		2210016L21Rik	-0.123611	3.14128	0.201425	0.658392	0.707695
ENSMUSG00000029560	Snx8	sorting nexin 8	4.15762	3.28614	3.14354	4.31279	3.21874	3.2694	4.38587	4.32759	3.28373	3.17418	4.31441	4.25594	3.30909	3.63711	4.30692	4.45602	4.60778	3.14013	4.15774	4.4529	3.17787		Snx8	0.0855258	3.8899	0.825706	0.374322	0.779705		Snx8	1.19733	3.8899	159.215	5.46486e-11	9.28665e-10
ENSMUSG00000029561	Oasl2	2'-5' oligoadenylate synthetase-like 2	2.53819	3.82167	2.75759	2.1349	4.29554	2.48951	2.0521	2.48167	3.29376	4.03928	3.23868	2.70618	3.0537	3.61832	2.36758	2.22764	1.97508	2.42024	1.28772	2.24317	3.943		Oasl2	-0.155195	3.02833	0.194461	0.663953	0.911345		Oasl2	-1.37652	3.02833	14.3756	0.00114264	0.00240426
ENSMUSG00000029563	Foxp2	forkhead box P2	-1.07109	1.08982	1.3262	0.0452118	1.449	1.75201	1.12125	2.00564	1.51598	0.948153	-0.0751737	-0.953791	1.58458	1.90013	0.643142	-0.0250387	1.40848	0.570103	0.615603	-1.4197	1.46085		Foxp2	-0.135383	1.04668	0.0709459	0.792687	0.955741		Foxp2	-1.13287	1.04668	4.52577	0.0460013	0.0680327
ENSMUSG00000029569	Tmem168	transmembrane protein 168	5.00614	4.51968	4.45984	5.372	4.21148	4.23283	5.32957	5.15044	4.33262	4.26397	5.28833	5.35723	4.38042	4.38995	5.32239	5.39123	5.26468	4.29403	5.30196	5.57326	4.2618		Tmem168	0.0121546	4.90472	0.0197925	0.889524	0.981491		Tmem168	0.995273	4.90472	131.207	3.02767e-10	3.87457e-09
ENSMUSG00000029570	Lfng	LFNG O-fucosylpeptide 3-beta-N-acetylglucosaminyltransferase	2.29649	4.1004	4.83317	2.30422	5.09046	4.15878	2.06269	2.28594	3.57444	4.0761	2.12841	2.51348	4.06933	4.56243	2.28658	2.49911	2.93382	3.66987	2.64417	2.69058	4.72066		Lfng	-0.416706	3.69227	3.37265	0.0811762	0.438821		Lfng	-2.04425	3.69227	73.2799	3.98783e-08	2.47085e-07
ENSMUSG00000029571	Tmem106b	transmembrane protein 106B	7.58399	5.95897	5.68984	7.20188	5.64599	5.73793	7.76481	8.26826	5.13722	5.662	7.14421	8.45964	5.51727	5.96575	7.57124	8.00036	8.1114	6.29709	7.57966	8.08521	5.77769		Tmem106b	0.371481	6.90606	2.97984	0.0997028	0.48382		Tmem106b	2.35414	6.90606	108.981	1.50521e-09	1.50123e-08
ENSMUSG00000029575	Mmab	methylmalonic aciduria (cobalamin deficiency) cblB type homolog (human)	3.78407	4.52416	4.25952	4.45904	4.17418	4.52367	4.04993	3.98616	4.33162	4.19418	3.89248	4.55179	4.11416	4.75643	3.67515	3.90072	3.08454	4.5645	4.62994	4.46597	4.136		Mmab	0.319695	4.27638	2.5445	0.126338	0.536077		Mmab	-0.285027	4.27638	1.98713	0.173981	0.222432
ENSMUSG00000029576	Radil	Ras association and DIL domains	1.23345	4.32169	4.65553	1.56234	4.67474	4.29967	1.30678	2.15295	4.54427	4.2537	1.18688	2.67492	4.84667	3.97607	1.66141	1.31399	2.51978	4.63577	1.64294	1.84892	4.6365		Radil	-0.364457	3.64646	2.22036	0.151782	0.575805		Radil	-2.96728	3.64646	122.616	5.4608e-10	6.32822e-09
ENSMUSG00000029577	Ube3b	ubiquitin protein ligase E3B	6.8177	6.75862	6.66658	7.03664	6.83586	6.71923	6.71086	7.0508	6.86224	6.73417	6.91208	6.82565	6.71824	6.82944	7.03206	6.53781	6.82235	6.90673	6.93839	6.54081	6.59684		Ube3b	0.0519719	6.81886	0.500314	0.487512	0.840099		Ube3b	-0.0480509	6.81886	0.427122	0.520838	0.579463
ENSMUSG00000029578	Wipi2	WD repeat domain, phosphoinositide interacting 2	7.42432	6.2049	6.01575	7.82857	5.91279	6.05406	7.77999	7.90462	6.03865	6.15188	8.05599	7.94176	6.0515	6.33264	8.01618	7.70308	7.62883	6.14484	8.12317	7.42697	5.97263		Wipi2	0.181656	7.16919	5.61165	0.0280059	0.257398		Wipi2	1.6018	7.16919	417.013	7.03544e-15	1.00704e-12
ENSMUSG00000029580	Actb	actin, beta	9.64232	9.39619	9.24249	9.33589	9.65009	9.50621	9.5631	9.83503	9.70011	9.41555	9.47958	10.2141	9.57251	9.69514	9.58009	9.27713	10.3607	9.39068	9.13058	10.1195	9.58323		Actb	-0.0727381	9.62759	0.146341	0.706087	0.92747		Actb	0.288338	9.62759	2.29597	0.145334	0.189821
ENSMUSG00000029581	Fscn1	fascin actin-bundling protein 1	5.50855	5.75995	5.63528	4.65866	5.57001	5.99393	4.70508	4.69651	5.78964	6.08126	4.81472	5.54437	5.87043	5.63794	5.22852	4.40477	5.32755	5.36932	4.59584	5.44954	5.8231		Fscn1	0.0487033	5.45692	0.0557888	0.815679	0.962862		Fscn1	-0.602043	5.45692	8.40487	0.00886291	0.0154015
ENSMUSG00000029587	Zfp12	zinc finger protein 12	3.55519	3.34458	3.21356	3.98442	3.64857	3.41803	3.67297	3.45345	3.7285	3.87372	3.92123	3.60177	3.69133	3.70639	4.10261	4.18275	3.45958	3.91929	3.74288	3.87062	3.16252		Zfp12	0.162257	3.69712	0.966958	0.337171	0.758887		Zfp12	0.264235	3.69712	2.55036	0.125928	0.167158
ENSMUSG00000029591	Ung	uracil DNA glycosylase	2.93542	1.91544	3.54503	3.45501	3.60262	1.78979	3.34697	3.45856	2.81348	2.09948	2.73981	3.28445	3.33949	1.66348	2.82297	3.45593	2.77284	1.90922	3.08928	3.07782	3.09706		Ung	-1.44266	2.93451	64.6825	1.06309e-07	4.69553e-05		Ung	-0.170305	2.93451	0.946403	0.34224	0.4035
ENSMUSG00000029592	Usp30	ubiquitin specific peptidase 30	4.05661	4.17552	4.02132	4.18916	4.34038	4.19128	4.28543	4.16161	3.97559	4.13536	4.40673	4.14974	4.09376	4.26309	4.21169	3.79297	4.30696	4.03514	4.10183	3.62382	4.2746		Usp30	0.013499	4.1521	0.0140259	0.906906	0.983771		Usp30	-0.111565	4.1521	0.950427	0.34124	0.402443
ENSMUSG00000029594	Rbm19	RNA binding motif protein 19	4.65954	2.92575	2.41154	5.03897	3.70408	3.82172	4.70704	3.86269	2.97551	3.22338	4.32634	4.05234	4.80428	2.45542	3.70572	5.12626	4.74115	3.32662	4.56528	4.48073	4.06966		Rbm19	-0.608923	4.08059	3.01601	0.0978035	0.477734		Rbm19	0.939524	4.08059	7.23511	0.0140773	0.0233524
ENSMUSG00000029596	Sdsl	serine dehydratase-like	2.43808	3.67401	3.62957	2.96575	3.76944	3.51989	3.43338	3.20401	3.56989	3.24444	3.43295	3.50057	3.30042	3.14034	2.89257	3.34777	3.13012	3.7198	3.40391	3.1416	4.08804		Sdsl	-0.218337	3.40249	1.45391	0.241953	0.681924		Sdsl	-0.559357	3.40249	9.39675	0.00609794	0.0109614
ENSMUSG00000029598	Plbd2	phospholipase B domain containing 2	5.8475	5.81671	5.70724	5.81599	6.05125	5.59239	5.98782	6.25625	5.63144	5.76514	6.05004	5.9963	5.61885	5.85962	6.09642	5.72428	5.96579	5.65942	5.99881	5.64015	5.62114		Plbd2	0.00583698	5.85585	0.00366399	0.952333	0.991655		Plbd2	0.103363	5.85585	1.14678	0.296961	0.35681
ENSMUSG00000029599	Ddx54	DEAD box helicase 54	5.66441	4.81591	4.57674	5.46139	4.86401	4.70514	5.83182	5.70656	4.63555	4.60855	5.57053	5.90257	4.7367	4.88834	5.6232	5.51307	5.81196	4.65725	5.4612	5.61068	4.48234		Ddx54	0.0735159	5.25364	0.617329	0.441238	0.819057		Ddx54	1.02798	5.25364	118.923	7.11523e-10	7.95332e-09
ENSMUSG00000029600	Rita1	RBPJ interacting and tubulin associated 1	2.43625	2.7901	3.0827	2.74704	2.83988	2.76442	2.43874	2.67035	3.01356	2.67926	2.94901	2.55164	3.1466	2.91817	3.03015	2.69759	1.35773	2.69925	2.96282	2.48041	3.29225		Rita1	-0.31242	2.79979	3.27868	0.085214	0.448839		Rita1	-0.742631	2.79979	18.057	0.000391636	0.00091248
ENSMUSG00000029603	Dtx1	deltex 1, E3 ubiquitin ligase	-0.499111	-2.93747	-2.85874	-2.25442	-1.11079	-0.121997	-2.16382	-3.77918	-1.2087	0.023776	-2.28124	-2.84289	-2.72463	-1.91318	0.0350066	-2.51927	-2.41327	-1.57029	-1.4933	-0.580622	-2.13871		Dtx1	1.146	-1.59526	1.81497	0.192959	0.634009		Dtx1	0.484966	-1.59526	0.286044	0.598655	0.652606
ENSMUSG00000029605	Oas1b	2'-5' oligoadenylate synthetase 1B	-0.536924	0.796568	0.97437	-0.629294	0.56632	0.792986	-0.170531	-1.18888	1.22664	1.07396	0.189367	-0.779964	1.00971	0.635863	-0.427978	1.06242	-1.14195	-0.0992956	-0.132105	0.00419606	0.426723		Oas1b	-0.176912	0.351616	0.257207	0.617584	0.891891		Oas1b	-0.901398	0.351616	6.22884	0.0214129	0.0341425
ENSMUSG00000029610	Aimp2	aminoacyl tRNA synthetase complex-interacting multifunctional protein 2	3.37815	3.26293	2.97756	3.53464	2.99334	3.26971	3.07322	2.78135	3.33923	3.35144	2.93093	2.79885	3.26224	3.32065	2.80047	3.18928	3.13599	3.07741	3.19561	3.02158	2.88339		Aimp2	0.16027	3.14832	1.34692	0.259465	0.701382		Aimp2	0.0638193	3.14832	0.211997	0.650167	0.700375
ENSMUSG00000029613	Eif2ak1	eukaryotic translation initiation factor 2 alpha kinase 1	5.61793	5.08384	4.91411	5.66826	4.81989	4.92373	5.7632	5.84228	4.99711	4.91892	5.9067	5.83736	4.96706	5.13365	5.75668	5.61273	5.71064	5.06138	5.88398	5.48172	4.79059		Eif2ak1	0.127392	5.40888	3.48651	0.0765776	0.427833		Eif2ak1	0.742128	5.40888	117.337	7.9889e-10	8.70948e-09
ENSMUSG00000029614	Rpl6	ribosomal protein L6	8.1547	7.77448	7.53987	8.23092	7.57127	7.74758	8.29204	8.21597	7.69553	7.60542	8.34617	7.99199	7.63094	7.31933	8.19664	8.19536	8.23116	7.62387	8.19447	8.27412	7.46738		Rpl6	0.0398411	7.94494	0.255163	0.618977	0.892017		Rpl6	0.647484	7.94494	66.8563	8.22024e-08	4.7286e-07
ENSMUSG00000029616	Erp29	endoplasmic reticulum protein 29	4.02828	4.704	4.43735	4.53182	4.45128	4.66244	4.34622	4.46414	4.37991	4.70155	4.55008	4.15042	4.67035	4.73671	4.66091	4.35429	4.14741	4.50401	4.57741	4.44471	4.4219		Erp29	0.188258	4.50367	4.02499	0.0585253	0.379777		Erp29	-0.204552	4.50367	4.70703	0.0422451	0.0630313
ENSMUSG00000029617	Ccz1	CCZ1 vacuolar protein trafficking and biogenesis associated	4.72012	4.58482	4.4987	4.65807	4.45585	4.5601	4.82309	5.05177	4.21779	4.55293	4.85737	5.00781	4.36395	4.81401	4.80009	4.62755	4.79448	4.70992	4.74894	4.75409	4.27802		Ccz1	0.281244	4.67655	11.8911	0.00253736	0.0640931		Ccz1	0.379292	4.67655	21.5372	0.000157132	0.000397303
ENSMUSG00000029621	Arpc1a	actin related protein 2/3 complex, subunit 1A	5.90641	6.01283	6.16577	6.09162	6.13544	5.94947	6.26477	6.22176	5.96682	6.03321	6.1705	5.85393	6.00271	5.98371	6.07396	6.00725	6.06156	5.95184	6.26236	5.95579	5.8768		Arpc1a	-0.047035	6.0579	0.342424	0.564969	0.869098		Arpc1a	0.0113059	6.0579	0.0197524	0.889635	0.90772
ENSMUSG00000029622	Arpc1b	actin related protein 2/3 complex, subunit 1B	5.82429	6.22105	6.12404	6.05428	5.96376	6.06176	6.01086	6.02465	5.91365	6.26226	6.13758	6.01444	6.22739	6.37147	6.16523	5.90835	6.03842	5.97849	6.09499	6.09861	6.17319		Arpc1b	0.100338	6.09652	1.59608	0.220968	0.662095		Arpc1b	-0.106258	6.09652	1.78558	0.19645	0.248297
ENSMUSG00000029623	Pdap1	PDGFA associated protein 1	5.70677	5.47315	5.49676	5.91226	5.47671	5.56277	5.81577	5.93575	5.57039	5.63585	5.85251	5.73735	5.28504	5.39746	5.68428	5.8298	5.63448	5.60953	5.84983	5.79512	5.26636		Pdap1	0.114873	5.65759	2.49597	0.129803	0.540576		Pdap1	0.335158	5.65759	21.1911	0.000171427	0.00043
ENSMUSG00000029624	Ptcd1	pentatricopeptide repeat domain 1	4.47825	4.41577	4.49854	4.63482	4.33504	4.37686	4.79306	4.58366	4.64654	4.40191	4.81763	4.69036	4.58164	4.2717	4.66805	4.69751	4.54726	4.48314	4.93015	4.47928	4.68825		Ptcd1	-0.163895	4.5815	3.80066	0.0653742	0.399929		Ptcd1	0.0506121	4.5815	0.361886	0.554209	0.61118
ENSMUSG00000029625	Cpsf4	cleavage and polyadenylation specific factor 4	3.79544	3.46838	3.59525	3.93742	3.32735	3.51675	3.76003	3.40614	3.63391	3.64718	4.046	3.34418	3.46181	3.33092	4.1229	3.57566	3.62022	3.5994	4.04318	3.80778	3.51126		Cpsf4	0.00779275	3.66469	0.00340659	0.954036	0.991795		Cpsf4	0.207067	3.66469	2.39428	0.137436	0.180743
ENSMUSG00000029627	Zkscan14	zinc finger with KRAB and SCAN domains 14	1.93939	2.18347	2.76266	2.42187	2.24874	2.27196	1.84328	2.57757	2.70254	2.67065	2.3546	1.98788	2.81754	2.25367	1.84737	1.84901	1.31628	2.5974	2.40545	1.50063	2.4996		Zkscan14	-0.213794	2.31239	1.67137	0.210791	0.65175		Zkscan14	-0.925102	2.31239	30.0557	2.28073e-05	6.89303e-05
ENSMUSG00000029629	Phf14	PHD finger protein 14	3.91564	4.06339	3.61994	3.8212	3.87597	3.79738	3.96004	4.57646	3.88735	3.97535	4.19715	4.41156	3.99823	3.96348	4.19029	3.8659	3.89277	4.21353	4.44376	3.76965	3.65819		Phf14	0.194045	4.02297	2.74687	0.113027	0.51313		Phf14	0.0674286	4.02297	0.329807	0.572167	0.627982
ENSMUSG00000029632	Ndufa4	Ndufa4, mitochondrial complex associated	8.61124	8.90668	8.98814	8.93937	8.6807	9.02722	9.04178	9.14344	8.87217	8.84852	9.12625	9.08889	8.83506	8.82213	8.95921	9.01612	8.91474	8.92319	9.05622	9.05712	8.80568		Ndufa4	0.0675665	8.94597	0.714135	0.408057	0.797569		Ndufa4	0.0975956	8.94597	1.48957	0.236459	0.292902
ENSMUSG00000029633	Gm5578		-0.475585	-1.6599	-2.14579	-1.9688	-1.27967	-1.69075	-1.08581	-1.67634	-1.96917	-1.23054	-1.98886	-0.725051	-1.59767	-1.8655	-1.11021	-2.07491	-1.5928	-1.31864	-1.49113	-2.00086	-1.65662		Gm5578	0.181045	-1.48503	0.221573	0.670053	0.914114		Gm5578	0.434057	-1.48503	1.2507	0.276654	0.33512
ENSMUSG00000029634	Rnf6	ring finger protein (C3H2C3 type) 6	6.50987	5.04011	4.99189	6.39149	5.20882	5.0065	6.43381	6.08154	5.22262	4.91103	6.46516	6.31489	5.17273	5.39712	6.64757	6.38997	6.27683	5.04632	6.20646	6.38779	5.06591		Rnf6	-0.0449932	5.86179	0.206368	0.654514	0.907131		Rnf6	1.26813	5.86179	159.812	5.28486e-11	9.02747e-10
ENSMUSG00000029635	Cdk8	cyclin-dependent kinase 8	4.90921	4.62925	4.56173	5.15717	4.74576	4.655	5.0484	5.03261	4.43768	4.44909	5.20944	5.19426	4.57204	4.74899	5.48176	5.09904	5.07296	4.55003	5.36268	4.96661	4.71681		Cdk8	-0.00178181	4.90927	0.000459526	0.98311	0.995801		Cdk8	0.410337	4.90927	24.2984	8.05565e-05	0.0002176
ENSMUSG00000029636	Wasf3	WASP family, member 3	-1.03407	-1.88227	-0.813231	-1.21883	-0.525645	-2.08975	-0.751977	-1.54901	-0.108966	-0.852011	-1.01609	-1.00272	-0.366067	-1.23534	-1.17564	-1.87664	-0.821796	-0.351671	-1.53094	-2.04762	-1.12984		Wasf3	-0.684285	-1.02344	3.36445	0.0815194	0.439556		Wasf3	-0.737606	-1.02344	3.78053	0.0660326	0.0942391
ENSMUSG00000029638	Glcci1	glucocorticoid induced transcript 1	3.0668	3.82392	3.41822	2.52098	3.153	3.39352	1.69726	2.95611	3.8063	3.61043	3.15398	2.47044	3.30812	3.59485	3.13641	2.66532	1.74053	3.75295	1.84045	1.57354	3.47382		Glcci1	0.197642	3.18977	0.557385	0.46399	0.82916		Glcci1	-1.18854	3.18977	18.8644	0.000314403	0.000748214
ENSMUSG00000029640	Usp12	ubiquitin specific peptidase 12	4.89677	4.40163	4.68453	5.47299	4.23199	4.50909	5.3372	4.96037	4.13606	4.4753	5.51244	4.79196	4.47491	4.44923	5.19417	5.34379	4.87868	4.39948	5.4574	4.77448	4.46905		Usp12	0.0348287	4.85346	0.0588828	0.810738	0.961516		Usp12	0.65612	4.85346	20.7771	0.000190438	0.000473158
ENSMUSG00000029641	Rasl11a	RAS-like, family 11, member A	-0.926861	0.259774	1.15954	-0.649598	0.775869	0.744721	-0.508242	-0.7197	1.20548	0.512316	0.0465086	-0.114278	0.527912	0.125957	-0.857114	0.191472	-1.46414	-0.453884	-0.768738	-0.632284	0.0774771		Rasl11a	-0.522184	0.0888758	2.74599	0.113081	0.51313		Rasl11a	-1.45686	0.0888758	19.4526	0.000268729	0.000648397
ENSMUSG00000029642	Polr1d	polymerase (RNA) I polypeptide D	6.71811	5.9009	5.439	6.82417	5.39446	5.90162	7.05156	6.67982	5.36065	5.53423	6.94048	6.83216	5.57417	5.77477	6.89661	6.9187	7.01334	5.79038	6.98311	6.90378	5.49863		Polr1d	0.331258	6.40041	17.2351	0.000492374	0.0202838		Polr1d	1.47152	6.40041	328.294	6.86295e-14	5.00445e-12
ENSMUSG00000029647	Pan3	PAN3 poly(A) specific ribonuclease subunit	5.26792	4.6299	4.69315	5.26086	4.74668	4.72945	5.21236	5.12118	4.63888	4.40238	5.38789	4.94514	4.60875	4.26682	5.34428	5.5451	5.10952	4.51887	5.08986	5.48737	4.40964		Pan3	-0.105392	4.94688	0.996264	0.330123	0.754147		Pan3	0.71133	4.94688	45.0589	1.55389e-06	6.17841e-06
ENSMUSG00000029648	Flt1	FMS-like tyrosine kinase 1	6.89916	7.089	7.18697	6.74028	6.95442	7.15096	6.98624	7.04822	7.29063	6.96483	7.25971	7.43195	7.45162	6.92401	7.0977	6.82512	6.59347	6.94242	7.10169	7.25032	7.40604		Flt1	-0.251581	7.0949	4.14442	0.055217	0.371939		Flt1	-0.34188	7.0949	7.63794	0.0119698	0.0201834
ENSMUSG00000029649	Pomp	proteasome maturation protein	4.9811	4.96001	4.97467	5.41323	5.01634	5.04294	5.51801	5.1937	4.90365	4.84747	5.42118	5.44263	5.12913	4.76876	5.19088	5.33295	5.22873	4.76358	5.37614	5.3553	5.12252		Pomp	-0.151588	5.14897	2.90624	0.103702	0.493055		Pomp	0.262556	5.14897	8.71097	0.00788354	0.0138538
ENSMUSG00000029650	Slc46a3	solute carrier family 46, member 3	0.139319	3.94911	2.94273	0.974824	3.61643	4.25156	0.758549	1.80864	3.76625	3.44004	1.51843	-0.279146	3.78623	3.77137	1.82005	1.14126	1.89065	4.05316	1.97969	1.38515	3.15617		Slc46a3	0.428838	2.89481	1.68875	0.208526	0.649266		Slc46a3	-2.36495	2.89481	43.8707	1.87559e-06	7.30529e-06
ENSMUSG00000029651	Mtus2	microtubule associated tumor suppressor candidate 2	-0.429225	-0.181483	-1.17982	-2.2257	0.565377	-1.03125	-0.0618337	-2.5455	2.579	1.45124	-3.03614	1.18676	0.151045	-0.89276	-0.589564	-3.92586	-0.224581	1.20553	-0.543274	-2.73717	1.31656		Mtus2	-0.701334	-0.1923	0.542283	0.470026	0.831841		Mtus2	-2.24784	-0.1923	4.73345	0.0417273	0.0623731
ENSMUSG00000029655	N4bp2l2	NEDD4 binding protein 2-like 2	5.01301	4.43392	4.45588	4.76056	4.39458	4.03127	5.17349	4.9708	4.28419	4.42895	5.15022	5.07002	4.43108	4.43892	5.34975	5.08015	5.21006	4.26918	4.53083	4.81705	3.95458		N4bp2l2	0.0131362	4.70344	0.00975024	0.922324	0.985295		N4bp2l2	0.751838	4.70344	31.7119	1.6316e-05	5.10616e-05
ENSMUSG00000029657	Hsph1	heat shock 105kDa/110kDa protein 1	7.90093	3.96821	4.55315	7.54333	3.18661	3.28417	7.46934	5.66511	3.52205	3.84097	6.8139	6.97163	3.29952	3.62521	8.35889	8.00375	8.35205	3.72005	7.14243	7.66088	3.56287		Hsph1	-0.00413708	6.73296	0.000139756	0.990685	0.99695		Hsph1	4.20673	6.73296	115.934	8.86123e-10	9.51951e-09
ENSMUSG00000029659	Medag	mesenteric estrogen dependent adipogenesis	3.76537	2.0851	2.09578	3.22897	2.18453	2.14848	3.50983	3.35328	2.43944	2.591	3.24097	3.44172	2.62397	2.41669	3.47287	3.43603	4.00366	2.08827	2.93023	3.39721	2.057		Medag	-0.0160052	2.98319	0.0111185	0.917072	0.984592		Medag	1.35554	2.98319	78.7478	2.23955e-08	1.49681e-07
ENSMUSG00000029661	Col1a2	collagen, type I, alpha 2	7.32308	6.73252	6.23303	6.78626	6.81185	6.74234	7.31039	6.70548	7.16958	7.23451	6.45814	6.4856	6.56348	6.51023	7.36107	6.99569	7.39353	6.87555	6.24665	6.34016	6.49406		Col1a2	0.149878	6.84873	0.473054	0.499474	0.844142		Col1a2	0.430894	6.84873	3.89671	0.0623347	0.089507
ENSMUSG00000029664	Tfpi2	tissue factor pathway inhibitor 2	-0.527904	-0.759294	-0.627533	-1.524	-0.888777	-1.13547	-0.469694	-1.79043	-1.49385	-1.02178	-1.20972	-0.55997	-1.05761	-0.857148	-1.60933	-1.34509	-1.47529	-0.881191	-1.52948	-0.307479	-0.317233		Tfpi2	-0.124662	-0.960716	0.154262	0.698644	0.92437		Tfpi2	0.0757756	-0.960716	0.0560149	0.815313	0.845334
ENSMUSG00000029669	Tspan12	tetraspanin 12	5.42053	6.77183	6.51392	6.22648	6.504	6.45926	5.93575	6.15315	6.40727	6.40253	6.43334	6.03863	6.61154	6.57435	6.25455	5.87447	5.69092	6.82255	6.34594	5.26698	6.57627		Tspan12	0.0912087	6.32798	0.629744	0.436751	0.815483		Tspan12	-0.864533	6.32798	55.5382	3.39402e-07	1.61143e-06
ENSMUSG00000029670	Ing3	inhibitor of growth family, member 3	3.59294	3.53116	3.1889	3.77579	2.98082	3.11929	3.54078	4.00705	2.81898	3.04535	4.14426	4.30738	2.99683	3.79777	4.03741	3.63952	4.03588	3.33674	3.51016	3.89037	3.34448		Ing3	0.315548	3.58187	3.83966	0.06412	0.395586		Ing3	0.678249	3.58187	17.6109	0.000443147	0.00102126
ENSMUSG00000029672	Fam3c	FAM3 metabolism regulating signaling molecule C	3.51564	3.69932	3.73611	3.65869	3.59698	3.77881	3.76961	3.92036	3.86805	3.45045	4.00802	3.89994	3.40702	3.93813	3.84523	3.4231	3.79844	4.02994	4.00753	3.60533	3.5254		Fam3c	0.158886	3.758	1.92485	0.180569	0.620264		Fam3c	-0.00393759	3.758	0.00117288	0.973019	0.977763
ENSMUSG00000029673	Auts2	autism susceptibility candidate 2	3.47988	3.1411	2.89699	2.95711	2.64157	2.96135	2.60234	2.35651	2.86235	2.82967	3.03363	3.7289	2.89472	2.22223	3.06039	2.96698	3.93508	2.01017	2.95854	3.26188	2.70734		Auts2	-0.10757	2.96501	0.179056	0.676695	0.917435		Auts2	0.51727	2.96501	4.1283	0.0556506	0.0807644
ENSMUSG00000029674	Limk1	LIM-domain containing, protein kinase	3.17179	2.79383	2.59676	3.13653	2.98448	3.06676	3.19738	3.13222	3.07006	2.91161	2.90137	3.98819	3.02561	3.0322	3.36141	2.87556	3.82552	3.13144	3.31775	3.46725	2.7338		Limk1	0.0993875	3.15107	0.288138	0.597329	0.882388		Limk1	0.453532	3.15107	5.97376	0.0238988	0.0376838
ENSMUSG00000029675	Eln	elastin	4.91692	3.57122	3.59026	4.95531	4.05082	3.67092	5.08555	5.06913	3.99645	3.69594	4.83881	4.98293	3.80569	3.2096	5.19979	5.33786	5.13236	3.63148	4.52615	5.11883	3.94927		Eln	-0.322376	4.51515	7.05172	0.0151718	0.184641		Eln	1.24125	4.51515	103.547	2.3246e-09	2.17543e-08
ENSMUSG00000029676	Pot1a	protection of telomeres 1A	1.47422	2.89063	3.00038	1.83959	2.72589	2.98198	0.986668	2.04354	2.95393	2.3567	0.751051	2.56941	2.6577	2.70509	0.954057	1.56272	0.79015	3.25125	1.04551	1.91624	2.51261		Pot1a	0.0857996	2.2854	0.0849913	0.773642	0.949829		Pot1a	-1.40774	2.2854	21.297	0.000166907	0.000419577
ENSMUSG00000029681	Bcl7b	B cell CLL/lymphoma 7B	5.28955	5.27588	4.67797	5.66211	4.96241	5.17513	5.41418	5.60503	5.05318	4.84212	5.6919	5.52023	5.13457	5.027	5.70072	5.35598	5.42508	5.42059	5.59735	5.15728	5.17942		Bcl7b	0.149776	5.31325	2.25172	0.149066	0.571972		Bcl7b	0.320552	5.31325	10.2839	0.00442075	0.00818447
ENSMUSG00000029683	Lmod2	leiomodin 2 (cardiac)	5.08631	-2.98613	2.97442	5.99879	-0.458702	1.2426	2.04831	2.11543	-0.775729	4.90224	0.0140519	0.239582	-3.8747	-2.59874	-2.44646	3.17425	2.36159	-3.21374	3.1034	-3.8747	-3.8747		Lmod2	1.8535	3.0622	1.20728	0.284905	0.72108		Lmod2	2.52579	3.0622	2.16561	0.156668	0.202909
ENSMUSG00000029684	Wasl	WASP like actin nucleation promoting factor	5.23441	5.16659	5.27594	5.34607	5.2449	5.11862	5.27761	5.2222	5.06845	5.07866	5.23816	5.09053	5.45272	5.04027	5.55276	5.13833	5.21029	4.95276	5.47144	5.24997	5.2131		Wasl	-0.183863	5.2302	5.00348	0.0368291	0.298738		Wasl	-0.0340218	5.2302	0.17106	0.683566	0.729984
ENSMUSG00000029685	Asb15	ankyrin repeat and SOCS box-containing 15	2.94646	-3.90977	1.1675	3.10802	-1.75692	-0.260618	0.320736	0.00234361	-2.64655	2.03257	-1.67067	-2.04844	-2.45345	-3.42838	-2.86957	1.52469	-0.804618	-3.90977	1.34924	-2.07224	-3.90977		Asb15	0.865798	0.745757	0.363221	0.553487	0.866038		Asb15	2.20095	0.745757	2.29066	0.145776	0.190302
ENSMUSG00000029686	Cul1	cullin 1	5.46346	5.52686	5.49733	5.98955	5.71985	5.68383	5.64067	6.0041	5.46559	5.67181	5.94978	6.24631	5.44389	5.4467	5.9693	5.63659	6.0863	5.68128	5.75986	5.83416	5.52716		Cul1	0.0709899	5.73916	0.477768	0.497369	0.844027		Cul1	0.214124	5.73916	4.33978	0.0502562	0.0736477
ENSMUSG00000029687	Ezh2	enhancer of zeste 2 polycomb repressive complex 2 subunit	2.39984	3.60101	2.8275	2.43664	2.5901	3.15756	2.06248	3.12357	3.65899	3.62385	2.31676	2.44651	3.46726	3.10531	2.50078	2.30504	1.80104	3.47157	2.47655	2.46743	3.74613		Ezh2	0.0838868	2.95487	0.159507	0.693838	0.92238		Ezh2	-1.1115	2.95487	26.6151	4.75399e-05	0.000134478
ENSMUSG00000029699	Ssc4d	scavenger receptor cysteine rich family, 4 domains	-1.07474	0.648565	1.18069	-2.50031	0.261939	0.859489	-1.37708	-0.635595	1.39865	0.77271	-1.57979	-1.67411	0.73848	0.63601	-1.91568	-1.23213	0.377401	0.643059	-2.07211	-2.07218	0.58151		Ssc4d	-0.167937	0.11238	0.182623	0.673688	0.916511		Ssc4d	-1.89903	0.11238	19.4965	0.000265627	0.000642117
ENSMUSG00000029701	Rbm28	RNA binding motif protein 28	5.56334	4.14361	4.16139	5.34478	4.51122	4.44843	5.75789	5.09243	3.86845	4.2462	5.66948	5.11883	4.51835	4.17192	5.59575	5.55787	5.47815	4.21091	5.55301	5.38887	3.83782		Rbm28	0.037245	4.96488	0.0717863	0.791494	0.955367		Rbm28	1.34633	4.96488	91.6019	6.4941e-09	5.20168e-08
ENSMUSG00000029703	Lrwd1	leucine-rich repeats and WD repeat domain containing 1	3.35935	2.7957	2.75138	2.94155	2.79638	2.71877	3.19614	2.73148	2.74812	2.67694	3.1453	2.47091	2.70973	2.74268	2.83373	2.58831	2.72092	2.59631	3.13222	2.74507	2.3842		Lrwd1	0.0231408	2.8226	0.0236445	0.879332	0.97952		Lrwd1	0.269252	2.8226	3.17472	0.089956	0.124241
ENSMUSG00000029705	Cux1	cut-like homeobox 1	6.62483	5.6487	5.72232	6.77211	5.61024	5.64668	6.42503	6.49177	5.72919	5.63056	6.7706	6.27508	5.48506	5.59195	6.36928	6.60215	6.05659	5.56042	6.79823	6.178	5.42137		Cux1	0.0176509	6.19847	0.0229159	0.88119	0.979753		Cux1	0.796969	6.19847	46.3313	1.27526e-06	5.19477e-06
ENSMUSG00000029708	Gcc1	golgi coiled coil 1	4.14487	3.14946	2.98949	3.57424	3.41694	3.83127	3.49831	3.81443	3.70801	3.50638	3.4953	3.66732	3.27353	3.5784	3.51663	3.72964	3.32605	3.66869	4.00252	3.55572	3.36843		Gcc1	0.197356	3.57399	1.5223	0.231555	0.672859		Gcc1	0.310595	3.57399	3.75183	0.0669844	0.0954037
ENSMUSG00000029710	Ephb4	Eph receptor B4	5.99217	5.55492	5.67661	5.71938	5.72486	5.76081	5.85053	5.80574	5.92528	5.70893	6.01456	6.02727	5.77517	5.36342	5.94225	5.91661	6.00731	5.42795	5.76933	6.04762	5.73204		Ephb4	-0.197733	5.80317	5.67301	0.0272572	0.253423		Ephb4	0.195567	5.80317	5.54897	0.0287948	0.0445361
ENSMUSG00000029713	Gnb2	guanine nucleotide binding protein (G protein), beta 2	6.13983	7.26587	7.35521	6.87368	7.32179	7.42384	6.92711	6.6344	7.12814	6.94187	6.7816	6.80021	7.4164	6.92816	6.53034	6.62492	6.77479	7.26293	6.60217	6.64749	7.32795		Gnb2	-0.13547	6.98292	1.25381	0.276075	0.715361		Gnb2	-0.667608	6.98292	30.146	2.23882e-05	6.78725e-05
ENSMUSG00000029714	Gigyf1	GRB10 interacting GYF protein 1	4.83119	5.40017	5.76632	5.10394	5.54568	5.61981	4.97326	5.19596	5.28183	5.80632	4.81935	4.99026	5.62787	5.13301	4.89195	4.86885	4.84252	5.76668	4.98287	5.0374	5.66411		Gigyf1	-0.0206883	5.31235	0.0337145	0.856162	0.973679		Gigyf1	-0.67461	5.31235	35.2678	8.24178e-06	2.7554e-05
ENSMUSG00000029715	Pop7	processing of precursor 7, ribonuclease P family, (S. cerevisiae)	2.71122	2.14087	2.021	2.83247	2.35486	2.431	3.1741	3.08646	2.57824	2.37749	3.15497	3.38821	2.37102	2.40789	2.83504	3.16318	3.00858	2.20413	3.05434	3.0658	2.16652		Pop7	0.00836546	2.72533	0.00412458	0.949429	0.991171		Pop7	0.73348	2.72533	31.5628	1.68078e-05	5.24593e-05
ENSMUSG00000029716	Tfr2	transferrin receptor 2	-2.1375	1.12746	-0.975256	-0.570311	0.90201	0.60235	-1.32257	-0.752126	-0.487635	0.210948	-1.29872	0.262246	-0.0837607	0.0379538	-1.1896	-1.28889	-1.95757	0.43986	-0.583312	-1.13781	-0.954618		Tfr2	0.706965	-0.305079	3.27503	0.0853753	0.449376		Tfr2	-1.55137	-0.305079	13.6396	0.00143719	0.00296155
ENSMUSG00000029718	Pcolce	procollagen C-endopeptidase enhancer protein	4.75797	4.71232	4.86468	4.36924	4.99421	4.64331	4.7522	3.9554	5.19874	4.84497	4.23378	4.32257	4.93321	4.67025	4.29737	4.44624	4.66896	4.66369	3.94876	4.29757	5.05308		Pcolce	-0.304564	4.64834	9.08675	0.0068423	0.117008		Pcolce	-0.417925	4.64834	16.9938	0.000527149	0.00119542
ENSMUSG00000029720	Gm20605		3.69323	3.62716	3.58643	3.45418	3.79803	3.88366	3.40207	3.40963	3.69731	3.65566	3.69485	3.27597	3.84343	3.82889	3.73183	3.6104	3.22941	3.59549	3.67246	3.71129	4.12009		Gm20605	-0.0981966	3.67158	0.675263	0.420898	0.805441		Gm20605	-0.282132	3.67158	5.5198	0.0291704	0.0450856
ENSMUSG00000029722	Agfg2	ArfGAP with FG repeats 2	3.30797	4.20546	4.49067	3.26814	4.55176	4.25864	3.27025	3.13338	4.71704	4.24382	3.52582	3.55863	4.73299	4.66104	3.70277	3.4637	3.09593	4.54358	3.36454	3.54435	4.62728		Agfg2	-0.23347	4.06432	4.10999	0.0561482	0.373413		Agfg2	-1.28766	4.06432	119.15	6.99916e-10	7.85196e-09
ENSMUSG00000029723	Tsc22d4	sperm acrosome developmental regulator	4.30231	4.58763	5.05607	4.60429	4.87115	5.10135	4.28818	4.58566	4.90372	5.23952	4.431	3.94669	5.04366	5.15739	4.63613	4.43599	4.2519	4.88411	4.7618	4.33464	5.09819		Tsc22d4	0.0146172	4.74484	0.0135351	0.908541	0.983967		Tsc22d4	-0.675337	4.74484	28.3445	3.26396e-05	9.55093e-05
ENSMUSG00000029725	Ppp1r35	protein phosphatase 1, regulatory subunit 35	1.16643	2.22424	2.09469	0.862233	2.53747	2.38164	1.08682	0.75019	3.16301	1.63758	1.83181	0.0531131	2.43791	1.80717	1.00197	1.22398	0.539012	1.98302	1.6688	0.763627	2.39118		Ppp1r35	-0.541095	1.82266	3.86894	0.0631964	0.393351		Ppp1r35	-1.62127	1.82266	32.1928	1.48349e-05	4.68408e-05
ENSMUSG00000029726	Mepce	methylphosphate capping enzyme	4.47275	4.74671	4.92419	4.22104	4.65589	4.92369	4.03671	4.09365	4.19882	5.21679	4.29072	4.29312	4.73529	4.59801	4.48288	4.15938	3.89716	4.67714	4.41441	4.64101	4.80564		Mepce	0.165363	4.52831	1.23577	0.279454	0.717218		Mepce	-0.41987	4.52831	7.87794	0.0108832	0.0185289
ENSMUSG00000029729	Zkscan1	zinc finger with KRAB and SCAN domains 1	5.04057	4.59001	4.51465	5.02533	4.60054	4.38963	5.14365	5.29976	4.58041	4.49611	4.95111	5.73342	4.60993	4.66635	4.9682	4.87215	5.44655	4.61308	5.12857	5.24198	4.54638		Zkscan1	-0.0168457	4.89415	0.0177138	0.895448	0.981883		Zkscan1	0.59227	4.89415	21.7798	0.000147896	0.000376165
ENSMUSG00000029730	Mcm7	minichromosome maintenance complex component 7	2.07537	3.76849	3.3071	3.19541	3.55575	3.92324	2.98669	3.70205	3.8393	3.58875	3.69973	2.41816	3.69485	3.39679	3.1317	2.76829	2.57744	3.6917	3.00602	3.21951	3.66396		Mcm7	0.0635083	3.40331	0.0887798	0.768803	0.948291		Mcm7	-0.85148	3.40331	15.4086	0.000835744	0.00181279
ENSMUSG00000029735	Tpk1	thiamine pyrophosphokinase	-0.32357	1.63358	2.11071	-0.886787	1.99558	1.6515	0.882919	-1.00602	1.81754	2.57598	1.34724	-0.118665	2.56574	2.15276	-0.0645878	0.224893	-0.435364	1.48661	-0.0187213	0.0699105	1.6859		Tpk1	-0.112733	1.33624	0.0915024	0.765395	0.947412		Tpk1	-1.96767	1.33624	24.4512	7.77341e-05	0.000210565
ENSMUSG00000029752	Asns	asparagine synthetase	6.11646	5.57848	5.45554	6.10158	5.38728	5.53054	6.09422	6.32661	5.36359	5.63782	6.0701	6.26518	5.28678	5.50084	6.46631	6.13346	6.42957	5.34753	6.06886	6.42989	5.22667		Asns	0.176599	5.8976	3.76006	0.0667099	0.403312		Asns	0.904055	5.8976	97.255	3.94128e-09	3.38866e-08
ENSMUSG00000029759	Pon3	paraoxonase 3	6.41573	6.12449	6.56722	6.12958	6.50949	6.09375	6.52421	6.62492	6.75706	6.04916	6.55721	6.68946	6.56	6.32925	6.3569	6.47327	6.35948	6.26922	6.54158	6.28846	6.6689		Pon3	-0.438341	6.43234	23.1178	0.000106596	0.00723508		Pon3	-0.200591	6.43234	4.85294	0.039474	0.0592799
ENSMUSG00000029761	Cald1	caldesmon 1	5.6363	5.23781	5.01298	5.02454	4.48782	5.14532	5.49782	5.82169	5.05041	5.05242	5.81694	6.72503	5.04873	4.38817	5.71881	5.91612	6.19969	4.91565	5.12233	5.95308	4.84691		Cald1	0.0729645	5.42036	0.0879693	0.769829	0.948709		Cald1	0.959443	5.42036	15.0059	0.000942974	0.00202436
ENSMUSG00000029762	Akr1b8	aldo-keto reductase family 1, member B8	3.86506	2.69945	2.84068	3.07666	2.87405	2.71004	4.08173	3.42879	3.32082	2.37358	3.44875	4.39836	2.68142	2.63439	3.33275	4.43712	4.04832	2.91285	3.23146	4.58266	2.70749		Akr1b8	-0.227162	3.42945	1.13801	0.298763	0.731583		Akr1b8	1.3349	3.42945	38.8342	4.34291e-06	1.55554e-05
ENSMUSG00000029763	Exoc4	exocyst complex component 4	4.06204	4.65315	4.56335	4.40875	4.78758	4.5915	4.35933	4.15514	4.39223	4.73232	4.46706	4.04269	4.57608	4.52178	3.98686	3.99908	3.84489	4.7719	4.27242	4.07664	4.60465		Exoc4	0.0660314	4.43053	0.402144	0.533161	0.857038		Exoc4	-0.513845	4.43053	23.9443	8.75423e-05	0.000234462
ENSMUSG00000029765	Plxna4	plexin A4	3.00856	1.54922	1.67529	2.80535	1.88598	1.6349	2.96758	2.9546	1.80618	2.00021	3.26592	3.44775	1.54489	2.14694	2.79512	3.11943	3.4367	1.31612	2.62791	3.47759	2.09104		Plxna4	-0.0501156	2.58007	0.0740713	0.788285	0.954042		Plxna4	1.42323	2.58007	59.1424	2.11324e-07	1.06551e-06
ENSMUSG00000029767	Calu	calumenin	8.23801	7.15814	7.19514	8.08211	7.06166	7.06937	8.25179	7.91104	7.24384	7.04793	8.15447	8.11249	7.06125	7.28512	8.11024	8.10113	8.04205	7.29042	8.0182	8.0505	7.1591		Calu	0.0278956	7.69811	0.165069	0.68884	0.921043		Calu	0.993942	7.69811	205.727	5.36054e-12	1.4437e-10
ENSMUSG00000029769	Ccdc136	coiled-coil domain containing 136	1.47151	-2.22357	-2.15313	-0.0287112	-2.80741	-2.30015	0.355162	-2.37721	-1.97094	1.48835	-3.11711	-2.50906	-2.61362	-1.91676	-1.94433	-1.65804	-2.30312	0.296524	-1.21195	-2.86882	-2.63077		Ccdc136	2.70272	-1.15036	6.55806	0.0186231	0.207382		Ccdc136	2.72859	-1.15036	6.70029	0.017546	0.0285069
ENSMUSG00000029771	Irf5	interferon regulatory factor 5	1.34926	1.3028	1.26507	1.54229	1.67152	1.51479	1.35059	1.00934	1.79707	1.99445	1.1684	0.774657	1.31995	2.39183	1.61889	1.10878	1.69723	1.1102	1.66746	1.65618	1.4697		Irf5	0.231206	1.52563	0.969605	0.336526	0.75825		Irf5	-0.0688556	1.52563	0.0845779	0.774177	0.809962
ENSMUSG00000029772	Ahcyl2	S-adenosylhomocysteine hydrolase-like 2	6.52847	7.29938	7.10558	6.7537	7.4048	6.72347	6.74141	6.55951	6.75091	7.16239	6.36617	6.13912	7.24267	7.38113	7.10866	6.16982	7.2034	7.42663	6.23481	6.68907	6.87993		Ahcyl2	0.123079	6.9403	0.399331	0.534583	0.857451		Ahcyl2	-0.391	6.9403	4.01002	0.0589557	0.0851135
ENSMUSG00000029775	Klhdc10	kelch domain containing 10	6.49121	4.75595	4.53058	6.02693	4.17079	4.50492	6.54054	6.05799	4.66676	4.469	6.0428	6.15421	4.84021	4.73377	6.04969	6.5384	6.17867	4.30314	6.20927	6.08917	4.74645		Klhdc10	-0.0449818	5.5078	0.145152	0.707223	0.928339		Klhdc10	1.77459	5.5078	214.674	3.62609e-12	1.06884e-10
ENSMUSG00000029776	Hibadh	3-hydroxyisobutyrate dehydrogenase	7.92275	8.01555	8.24745	7.93189	8.27333	7.94845	8.19326	8.12953	8.10024	7.90337	8.13545	8.25732	8.11952	8.03076	8.00253	8.14955	8.04284	8.18699	8.14691	8.04741	8.2256		Hibadh	-0.174693	8.10361	5.87037	0.0249978	0.243788		Hibadh	-0.120697	8.10361	2.80238	0.109671	0.148096
ENSMUSG00000029777	Gars	glycyl-tRNA synthetase	7.18387	6.21037	5.79315	7.39788	5.75547	6.121	7.4012	7.64608	5.77486	5.98336	7.54301	7.54023	5.74612	6.18731	7.62392	7.35981	7.5592	6.24386	7.55597	7.46441	5.69582		Gars	0.399002	6.91855	33.2349	1.21078e-05	0.0014623		Gars	1.6468	6.91855	541.293	5.712e-16	1.69811e-13
ENSMUSG00000029778	Adcyap1r1	adenylate cyclase activating polypeptide 1 receptor 1	1.8723	4.48152	4.38473	2.44414	4.1479	4.41007	2.06112	2.00738	4.55563	4.58392	2.28999	1.78005	4.69483	4.3815	2.41688	2.18878	2.95324	3.91988	2.24118	2.23843	4.56334		Adcyap1r1	-0.108394	3.70468	0.380343	0.544367	0.861257		Adcyap1r1	-2.18518	3.70468	137.383	2.02245e-10	2.7712e-09
ENSMUSG00000029780	Nt5c3	5'-nucleotidase, cytosolic III	3.30219	3.02056	2.67437	3.20298	3.12479	2.81875	2.63107	3.15062	3.16947	3.12002	3.01759	3.61646	3.16647	2.90269	2.81498	2.7013	3.1568	2.87742	2.9346	2.73945	2.82418		Nt5c3	-0.0537477	3.01599	0.115531	0.737472	0.940546		Nt5c3	-0.0771847	3.01599	0.236067	0.632334	0.684494
ENSMUSG00000029781	Fkbp9	FK506 binding protein 9	5.72932	6.228	6.41622	5.77995	6.42143	6.21502	5.88798	5.74621	6.50482	6.29817	5.72849	5.69817	6.41913	6.20936	5.76059	5.62959	5.85206	6.2863	5.61956	5.58757	6.38775		Fkbp9	-0.182644	6.07752	9.37179	0.00615441	0.110117		Fkbp9	-0.688678	6.07752	131.63	2.94366e-10	3.78901e-09
ENSMUSG00000029782	Tmem209	transmembrane protein 209	3.54703	3.54011	3.08619	3.32616	3.26379	3.4113	3.36647	3.77503	3.23	3.75374	3.27973	4.60682	3.2531	3.57966	3.0048	3.48976	3.34982	3.54821	3.21679	2.94229	3.26159		Tmem209	0.352208	3.45825	2.58406	0.123596	0.532664		Tmem209	0.133062	3.45825	0.365208	0.552413	0.60953
ENSMUSG00000029787	Avl9	AVL9 cell migration associated	3.729	3.74823	3.74032	3.87196	3.65681	3.9149	3.67931	4.22802	3.74288	3.77315	3.73897	3.77885	3.62658	3.81262	4.25408	3.75309	4.03808	3.78624	3.95431	3.96674	3.5569		Avl9	0.143004	3.83814	1.92794	0.180235	0.619856		Avl9	0.175025	3.83814	2.87441	0.10549	0.143062
ENSMUSG00000029790	Cep41	centrosomal protein 41	-1.30986	0.769802	0.971815	0.0514371	0.526152	1.24216	-1.59271	0.595617	1.43824	0.863081	-1.12872	0.927243	1.30709	1.27148	1.3442	1.02371	-1.65732	1.67019	-1.11038	-1.30638	2.36922		Cep41	-0.245364	0.635788	0.195	0.663518	0.911171		Cep41	-2.13943	0.635788	12.8421	0.00185462	0.00372634
ENSMUSG00000029797	Sspo	SCO-spondin	1.01728	2.07891	1.62324	0.797035	2.10311	2.13603	0.894011	1.41006	2.37763	2.69318	-0.633849	-0.799736	2.68567	2.84034	0.148066	-0.0218926	-0.861518	2.46868	-2.28772	-2.09194	1.83381		Sspo	0.304946	1.71911	0.316814	0.579776	0.874404		Sspo	-2.1571	1.71911	12.8371	0.00185763	0.00373191
ENSMUSG00000029798	Herc6	hect domain and RLD 6	0.762452	2.42695	2.21837	0.885676	2.71196	2.44892	1.25519	1.22574	2.49148	2.97676	1.87233	1.32764	2.43447	2.91152	1.1563	1.30872	1.01217	1.44971	1.50944	1.41894	2.89078		Herc6	-0.0329002	2.0667	0.0195537	0.890187	0.981491		Herc6	-1.42148	2.0667	33.839	1.07831e-05	3.50937e-05
ENSMUSG00000029802	Abcg2	ATP binding cassette subfamily G member 2 (Junior blood group)	3.65474	3.39369	3.51388	3.24649	4.03543	3.99526	3.55073	3.75463	4.09229	3.83582	3.76536	3.67993	3.97391	3.96873	3.056	3.6028	3.88382	3.86654	3.44156	4.46803	4.07255		Abcg2	-0.125245	3.78522	0.48509	0.49413	0.842665		Abcg2	-0.0784458	3.78522	0.189016	0.668385	0.716097
ENSMUSG00000029804	Herc3	hect domain and RLD 3	4.23494	4.17359	4.77297	3.98941	4.78504	4.92093	3.72639	4.75094	4.47343	4.71297	4.22671	4.27305	4.98158	4.98663	4.44528	3.20752	4.01791	4.98648	3.6155	3.41151	5.28134		Herc3	-0.0987651	4.51225	0.212502	0.64978	0.905038		Herc3	-1.12448	4.51225	26.3535	5.03858e-05	0.000142086
ENSMUSG00000029810	Tmem176b	transmembrane protein 176B	2.93898	3.86757	3.86729	2.88512	4.08578	4.06362	3.35745	2.88208	4.08163	4.2752	2.74604	2.52126	4.08806	4	3.12675	2.99775	3.07828	3.44333	2.87208	2.9553	3.90951		Tmem176b	-0.0539285	3.57581	0.166155	0.687876	0.920841		Tmem176b	-0.939348	3.57581	48.7124	8.901e-07	3.7565e-06
ENSMUSG00000029815	Malsu1	mitochondrial assembly of ribosomal large subunit 1	3.54843	3.57145	3.50708	3.37263	3.48952	3.7062	3.53927	3.54201	3.48271	3.53964	3.48144	3.61574	3.60518	3.67335	3.44444	3.71739	3.36137	3.45098	3.42894	3.79361	3.50757		Malsu1	0.0725745	3.5514	0.739536	0.399987	0.791218		Malsu1	0.0807532	3.5514	0.910748	0.351294	0.412946
ENSMUSG00000029816	Gpnmb	glycoprotein (transmembrane) nmb	2.01984	2.12517	1.25146	1.03126	0.564238	0.596731	1.88334	0.907768	1.05188	4.81501	0.898272	0.623206	0.56885	2.07539	2.2954	1.6828	1.86244	0.62102	0.661164	1.86014	1.80191		Gpnmb	1.90425	2.04611	9.3344	0.00624009	0.111135		Gpnmb	0.761882	2.04611	1.5225	0.231525	0.287435
ENSMUSG00000029817	Tra2a	transformer 2 alpha	5.12078	4.38617	4.3288	4.4601	4.28224	4.20331	4.7391	4.10918	4.22109	4.27005	4.5198	5.18136	4.297	4.17719	4.68376	4.9416	5.61547	4.37744	4.45605	5.29339	4.36899		Tra2a	-0.0155428	4.6117	0.00953773	0.923172	0.98545		Tra2a	0.874652	4.6117	29.9368	2.33728e-05	7.04466e-05
ENSMUSG00000029822	Osbpl3	oxysterol binding protein-like 3	1.69534	0.513335	1.04588	2.07873	1.26459	0.778527	1.54035	3.07514	0.781493	0.890938	1.50062	2.61342	2.31762	1.55899	2.09067	0.882664	2.61596	0.285038	1.94703	1.93465	1.27159		Osbpl3	-0.586011	1.66364	2.65379	0.118932	0.523659		Osbpl3	0.404567	1.66364	1.2832	0.270684	0.328997
ENSMUSG00000029823	Luc7l2	LUC7-like 2 (S. cerevisiae)	6.78002	7.36138	7.34639	7.04684	7.28467	7.4401	6.86485	7.22052	7.21689	7.49522	6.8471	7.0695	7.38169	7.38875	6.98947	6.83593	6.98299	7.30397	6.99428	6.89224	7.36613		Luc7l2	0.0789457	7.18206	1.46072	0.240892	0.681441		Luc7l2	-0.447884	7.18206	46.7625	1.19371e-06	4.89875e-06
ENSMUSG00000029826	Zc3hav1	zinc finger CCCH type, antiviral 1	4.22594	5.10481	4.98588	4.15001	5.15313	4.94461	4.36662	4.42497	4.66839	5.34887	4.78132	4.76772	4.87689	5.19216	4.42436	4.21523	4.58817	4.92515	4.3453	4.49172	5.26997		Zc3hav1	0.105487	4.80389	0.665904	0.424083	0.807236		Zc3hav1	-0.623192	4.80389	22.7962	0.000115212	0.000300347
ENSMUSG00000029828	4921507P07Rik	RIKEN cDNA 4921507P07 gene	-0.891228	1.57068	1.69187	-0.742302	1.68117	1.27777	-0.474689	0.00341822	1.37313	1.1121	-0.70038	0.518403	1.67441	1.31838	-0.917677	-0.646502	0.250869	1.67876	-0.911647	0.207872	1.73346		4921507P07Rik	-0.238195	0.883069	0.739566	0.399977	0.791218		4921507P07Rik	-1.95612	0.883069	43.7	1.92755e-06	7.48692e-06
ENSMUSG00000029830	Svopl	SV2 related protein homolog (rat)-like	0.872326	2.08218	2.37812	0.250224	2.25431	2.19927	0.640032	1.33042	1.93297	2.23485	0.802851	1.19817	2.5706	2.06322	0.961574	0.560296	1.19991	1.757	0.369862	0.329975	2.60196		Svopl	-0.295268	1.67417	1.98109	0.174607	0.612319		Svopl	-1.6599	1.67417	57.3559	2.66512e-07	1.30463e-06
ENSMUSG00000029832	Nfe2l3	nuclear factor, erythroid derived 2, like 3	0.214889	2.05637	1.24215	-0.881659	2.19456	2.10665	-0.30987	-0.156473	0.542403	2.05787	0.47639	0.593434	1.47945	1.23447	-0.447343	-2.41068	-1.45986	2.22393	-0.238517	-2.01229	1.06		Nfe2l3	0.570403	1.17788	1.90253	0.183004	0.622375		Nfe2l3	-2.56752	1.17788	29.2196	2.71289e-05	8.0589e-05
ENSMUSG00000029833	Trim24	tripartite motif-containing 24	5.85902	5.28512	5.18548	5.97506	5.38169	5.3756	5.87355	6.5474	5.24875	5.22832	5.97239	6.60921	5.15649	5.07568	5.6884	5.87306	6.06477	5.30778	6.0114	6.27371	5.16805		Trim24	0.0274833	5.73463	0.0384519	0.846514	0.970867		Trim24	0.768581	5.73463	29.8073	2.40063e-05	7.2065e-05
ENSMUSG00000029836	Cbx3	chromobox 3	4.02986	5.4264	5.19608	4.46782	5.38652	5.27369	3.78699	4.32565	5.34409	5.43801	3.89546	3.6314	5.2176	5.33647	4.48403	3.77264	3.9269	5.43852	4.32896	3.7572	5.43825		Cbx3	0.0647131	4.86992	0.278126	0.603726	0.884896		Cbx3	-1.46573	4.86992	134.332	2.46352e-10	3.26906e-09
ENSMUSG00000029838	Ptn	pleiotrophin	-0.0497407	0.416	0.635766	-0.170584	0.757851	0.661356	-0.804799	-0.334186	1.07161	1.04535	-0.257018	0.740105	0.893345	0.559395	-0.0385845	0.0231027	0.110952	-0.200318	-0.287158	-0.290955	0.872503		Ptn	-0.310358	0.365923	1.49496	0.235643	0.67563		Ptn	-1.08054	0.365923	16.9108	0.000539723	0.00122089
ENSMUSG00000029840	Mtpn	myotrophin	6.61617	5.69625	5.79553	6.38444	5.92204	5.29193	6.58916	6.40958	5.63156	5.67328	6.44478	6.33916	5.79318	5.8432	6.70871	6.61407	6.6245	5.84136	6.85571	6.4241	5.2275		Mtpn	-0.0108157	6.16863	0.00730868	0.93272	0.987249		Mtpn	0.883226	6.16863	48.0871	9.77027e-07	4.08765e-06
ENSMUSG00000029843	Slc13a4	solute carrier family 13 (sodium/sulfate symporters), member 4	-0.640401	-0.950676	-0.749215	-1.52877	-1.01053	-1.38845	-1.02607	-1.77474	0.547217	-0.154599	-2.09707	-1.60262	-0.789856	-2.43194	-0.69085	-0.236246	-0.743116	-1.28854	-2.08179	-1.23776	-1.08237		Slc13a4	-0.587703	-0.987747	1.72538	0.203851	0.644313		Slc13a4	-0.236916	-0.987747	0.276384	0.604854	0.658806
ENSMUSG00000029844	Hoxa1	homeobox A1	-1.29212	0.987894	1.46072	-0.797468	1.66327	1.13303	-0.768209	-0.187035	1.29747	0.705294	0.0204682	-0.164555	1.24928	1.0966	-0.861875	-0.741152	-0.873545	1.01663	-0.105677	-0.3802	1.55209		Hoxa1	-0.471224	0.608252	5.5188	0.0291834	0.2626		Hoxa1	-2.36528	0.608252	116.744	8.3457e-10	9.03856e-09
ENSMUSG00000029851	Tcaf2	TRPM8 channel-associated factor 2	1.47169	2.84176	2.69936	1.11464	2.73507	3.01161	1.60637	2.33512	2.91056	2.55893	1.91713	1.98777	2.68791	2.71634	2.09711	1.02147	2.13604	2.99554	1.57781	1.4112	2.74525		Tcaf2	0.0783862	2.36514	0.155009	0.697954	0.923875		Tcaf2	-1.20235	2.36514	34.2501	9.97318e-06	3.2692e-05
ENSMUSG00000029860	Zyx	zyxin	5.07078	4.60969	4.44589	4.82411	4.52811	4.52793	4.94204	4.91365	4.41153	4.63089	4.75322	5.43489	4.6443	4.89077	4.95724	4.86627	5.48259	4.35803	4.63249	5.35333	4.52375		Zyx	0.100871	4.82096	0.525543	0.476872	0.835314		Zyx	0.650387	4.82096	21.7121	0.000150411	0.000381745
ENSMUSG00000029861	Fam131b	family with sequence similarity 131, member B	-0.731288	-2.45902	-2.77011	-1.09224	-2.60971	-2.49807	-1.67348	-1.69112	-1.47503	-1.36231	-1.28984	-3.25615	-2.19627	-1.59077	-1.28146	-0.842605	-1.63697	-2.15919	-2.15	-2.06843	-3.21533		Fam131b	0.610888	-1.75619	1.21658	0.283109	0.71995		Fam131b	1.39637	-1.75619	6.53145	0.0188327	0.0303772
ENSMUSG00000029862	Clcn1	chloride channel, voltage-sensitive 1	3.21938	-1.72254	1.08285	3.81108	-0.742111	0.229768	0.447495	0.296185	0.32671	2.66651	-1.70238	0.284804	-1.32661	-0.967579	-2.36529	1.62509	1.46029	-0.571525	1.42434	-3.91266	-0.598572		Clcn1	0.918997	1.33644	0.629659	0.436781	0.815483		Clcn1	1.79479	1.33644	2.36226	0.139951	0.183659
ENSMUSG00000029863	Casp2	caspase 2	1.61312	3.74395	3.3444	2.00063	2.78384	3.48585	2.08206	2.12096	3.14977	3.63958	2.45441	1.42854	2.74745	3.59984	2.08938	1.37299	2.33668	3.36308	2.81448	1.29811	3.64955		Casp2	0.401993	2.82289	2.92794	0.102504	0.490286		Casp2	-1.39544	2.82289	32.9586	1.27727e-05	4.08889e-05
ENSMUSG00000029864	Gstk1	glutathione S-transferase kappa 1	4.62171	5.54006	5.33006	4.93426	5.27873	5.6855	4.91317	5.2856	5.38363	5.59444	5.29834	5.03326	5.28636	5.4242	5.01449	4.83167	4.85034	5.60869	5.25331	4.87262	5.34333		Gstk1	0.248805	5.26537	10.3747	0.00428036	0.090273		Gstk1	-0.503849	5.26537	42.0142	2.53506e-06	9.59115e-06
ENSMUSG00000029869	Ephb6	Eph receptor B6	0.770697	2.54483	2.96679	-0.414419	0.0579049	1.1372	-1.07411	0.406947	2.93109	2.9028	-0.165411	-1.08117	0.123786	0.583274	-0.711627	-0.851275	-0.764329	0.74163	1.44255	-0.705018	0.0994515		Ephb6	0.0606215	0.903763	0.00809657	0.929196	0.986433		Ephb6	-2.35795	0.903763	10.2575	0.00446253	0.00825786
ENSMUSG00000029910	Mad2l1	MAD2 mitotic arrest deficient-like 1	-1.13517	2.07775	1.86259	-0.255739	1.87744	1.7019	-0.170353	-0.403353	1.45522	2.14989	-0.698867	0.152451	1.60446	2.28267	-0.268889	-0.435516	-0.449842	2.22409	-0.0621468	-1.33364	1.9362		Mad2l1	0.345916	1.18716	2.70619	0.115564	0.517377		Mad2l1	-2.51286	1.18716	117.056	8.15543e-10	8.86495e-09
ENSMUSG00000029911	Ssbp1	single-stranded DNA binding protein 1	4.25975	4.30167	4.24401	4.16563	4.38789	4.38737	4.41156	3.99559	4.3938	4.19873	4.40909	4.00101	4.37533	4.21104	4.02052	4.58733	4.1292	4.39753	4.12025	4.32364	4.19062		Ssbp1	-0.0191752	4.27587	0.0439617	0.836043	0.967644		Ssbp1	0.0301749	4.27587	0.108439	0.745348	0.784253
ENSMUSG00000029913	Prdm5	PR domain containing 5	0.117264	-0.145781	-0.0972795	-1.53771	-1.01355	-0.938187	-0.753889	-0.885289	-0.204383	-0.510648	-1.13404	-0.339336	-0.84146	-1.06832	-0.4867	-1.75897	-1.09545	-3.04575	-1.08577	-0.760689	-0.306403		Prdm5	-0.460115	-0.761158	1.01655	0.325364	0.75243		Prdm5	-0.335578	-0.761158	0.522049	0.478322	0.538439
ENSMUSG00000029915	Clec5a	C-type lectin domain family 5, member a	-0.396055	-1.27101	-1.11839	-3.0984	-1.32572	-1.59414	-1.9812	-2.06831	-1.30846	-0.648885	-0.982073	-3.19707	-1.83368	-1.00155	-2.65699	-1.558	-2.80401	-1.09297	-2.45619	-1.09713	-1.87606		Clec5a	0.459961	-1.53458	0.85417	0.366377	0.774532		Clec5a	-0.0388029	-1.53458	0.00532185	0.942569	0.95277
ENSMUSG00000029916	Agk	acylglycerol kinase	3.67152	3.961	3.58224	3.68062	4.17369	3.67009	4.16019	4.04057	3.77619	3.70291	4.2713	3.81345	3.68209	4.12526	3.87624	4.13086	4.24839	3.95476	4.29834	3.65071	4.08879		Agk	0.0132649	3.94593	0.00741164	0.932249	0.987249		Agk	0.116184	3.94593	0.566716	0.460324	0.520959
ENSMUSG00000029918	Mrps33	mitochondrial ribosomal protein S33	4.67904	4.70092	4.54249	4.6831	4.61425	4.82932	4.73938	4.89189	4.98446	4.56826	4.6559	4.89879	4.84202	4.54476	4.61885	4.96084	4.5856	4.62255	4.96928	4.64351	4.73579		Mrps33	-0.0947368	4.73777	0.971655	0.336027	0.757679		Mrps33	-0.0238082	4.73777	0.0611614	0.807187	0.838651
ENSMUSG00000029919	Hpgds	hematopoietic prostaglandin D synthase	-0.801845	-0.0229937	0.850298	-2.22549	0.0812063	0.847482	-1.68118	-0.99926	-0.0402743	0.847334	-1.83175	-1.7966	-0.384698	1.12176	-1.1628	-0.814366	-0.792848	-0.678034	-1.34907	-1.58124	0.0784325		Hpgds	0.424916	-0.303981	1.41715	0.247792	0.689409		Hpgds	-1.36911	-0.303981	12.9928	0.00176642	0.00357141
ENSMUSG00000029920	Smarcad1	SWI/SNF-related, matrix-associated actin-dependent regulator of chromatin, subfamily a, containing DEAD/H box 1	3.55177	3.17061	3.01495	3.25551	3.06511	2.99796	3.73023	3.1897	2.86485	3.03133	3.39396	3.3947	3.23059	3.39312	3.34771	3.43924	3.71021	3.01038	3.45922	3.58111	3.08166		Smarcad1	0.0716131	3.29578	0.55119	0.466451	0.830252		Smarcad1	0.552695	3.29578	32.7009	1.34291e-05	4.27514e-05
ENSMUSG00000029922	Mkrn1	makorin, ring finger protein, 1	4.69474	4.57604	4.26768	4.88278	4.414	4.28256	4.75349	5.34789	4.13971	4.46984	4.64694	5.47114	4.07434	4.27314	4.96709	4.65069	5.33649	4.57378	4.70373	5.55785	4.01223		Mkrn1	0.25277	4.6935	1.99886	0.172773	0.611257		Mkrn1	0.861325	4.6935	22.9109	0.000112053	0.000292755
ENSMUSG00000029924	Slc37a3	solute carrier family 37 (glycerol-3-phosphate transporter), member 3	2.73148	3.52745	3.6432	3.75964	4.21431	3.50089	3.85014	3.51389	3.57983	3.35917	3.78638	3.32514	3.15118	3.61278	3.90537	3.81263	3.97139	3.351	3.1088	2.75184	3.75667		Slc37a3	-0.23634	3.57179	1.03238	0.321718	0.750318		Slc37a3	-0.186907	3.57179	0.640881	0.432786	0.493468
ENSMUSG00000029925	Tbxas1	thromboxane A synthase 1, platelet	0.317162	0.217914	-0.424493	0.199307	0.323679	-0.193166	-0.0073194	-0.285336	1.2293	0.707258	-0.648242	-0.51214	0.359358	1.43988	0.129008	0.537799	0.100354	0.0525179	-0.487562	0.426649	0.859711		Tbxas1	0.0113546	0.306575	0.00122892	0.972382	0.994947		Tbxas1	-0.282333	0.306575	0.730918	0.402697	0.464471
ENSMUSG00000029992	Gfpt1	glutamine fructose-6-phosphate transaminase 1	5.72674	5.19963	5.16172	5.70755	5.29447	4.96331	5.61673	5.71271	4.96206	5.2131	5.39123	5.5801	4.99155	5.27715	5.58798	5.35286	5.60976	5.34566	5.54314	5.54327	5.31938		Gfpt1	0.051488	5.39513	0.321932	0.576754	0.873735		Gfpt1	0.421724	5.39513	21.4997	0.000158615	0.000400723
ENSMUSG00000029993	Nfu1	NFU1 iron-sulfur cluster scaffold	5.53345	5.6396	5.72051	5.51042	5.47671	5.64422	5.72815	5.81718	5.63889	5.47371	5.68366	5.8636	5.46294	5.53999	5.56681	5.73144	5.63246	5.72368	5.6626	5.77235	5.65914		Nfu1	0.0117609	5.64819	0.0231477	0.880596	0.979753		Nfu1	0.0873392	5.64819	1.27415	0.27233	0.330659
ENSMUSG00000029994	Anxa4	annexin A4	4.50241	5.51729	5.28079	4.79114	5.44225	5.23296	4.55368	4.82834	5.24263	5.31435	4.44841	4.80316	5.36122	5.50449	4.68021	4.4024	4.83526	5.70568	4.61338	4.64092	5.33148		Anxa4	0.130714	5.08623	1.90238	0.183021	0.622375		Anxa4	-0.740564	5.08623	59.7994	1.94297e-07	9.90974e-07
ENSMUSG00000029998	Pcyox1	prenylcysteine oxidase 1	6.68782	6.52727	6.39288	7.51063	6.66044	6.34729	6.01636	6.94432	6.03478	6.29486	7.13011	6.26485	6.35859	6.6978	7.29686	6.97389	6.94703	6.82565	7.6073	6.34714	6.3109		Pcyox1	0.187158	6.7361	0.796354	0.382783	0.783372		Pcyox1	0.273332	6.7361	1.69485	0.207738	0.260964
ENSMUSG00000029999	Tgfa	transforming growth factor alpha	-1.07217	1.94442	-0.203269	-0.526741	-1.26252	0.132956	-1.29338	-0.96792	1.36733	0.655301	0.747567	-0.718569	0.603144	0.0769753	0.490298	0.784053	-1.1725	1.0689	-0.765376	0.957171	-0.806985		Tgfa	0.767488	0.163227	1.67926	0.209758	0.651005		Tgfa	-0.280497	0.163227	0.210966	0.650958	0.70107
ENSMUSG00000030002	Dusp11	dual specificity phosphatase 11 (RNA/RNP complex 1-interacting)	6.97543	5.3468	5.56246	6.60558	5.4095	5.46458	6.91338	5.88036	5.5782	5.30165	6.22029	5.15582	5.47306	5.30318	6.78008	6.78143	6.44343	5.30896	6.28136	6.49436	5.41841		Dusp11	-0.143538	5.97966	0.544477	0.469142	0.831513		Dusp11	1.24879	5.97966	40.1139	3.4847e-06	1.27745e-05
ENSMUSG00000030007	Cct7	chaperonin containing Tcp1, subunit 7 (eta)	6.89787	6.16322	6.09363	6.90448	6.18056	6.09215	7.1585	6.69375	6.06026	6.11492	6.77593	6.8507	6.22449	6.20781	6.99563	7.20593	7.32383	6.21118	7.02069	6.95522	6.05528		Cct7	0.0340427	6.62812	0.18257	0.673732	0.916511		Cct7	0.993125	6.62812	152.705	7.9321e-11	1.26415e-09
ENSMUSG00000030008	Pradc1	protease-associated domain containing 1	1.82958	2.54777	2.08128	2.41915	2.41586	2.19949	1.1313	1.6039	2.15345	2.1931	1.75839	2.18329	2.61734	2.40893	2.3296	1.02667	0.801237	2.0802	2.10698	1.24911	2.65473		Pradc1	-0.110181	2.11187	0.330487	0.571774	0.871874		Pradc1	-1.1888	2.11187	35.9323	7.29114e-06	2.47125e-05
ENSMUSG00000030016	Zfp638	zinc finger protein 638	5.9098	4.35745	4.17724	5.78735	4.4749	4.25172	5.91352	5.25141	4.29374	4.43094	5.80827	4.98383	4.43771	4.36782	5.88768	5.9179	5.82408	4.114	5.7019	5.65242	4.21382		Zfp638	-0.016061	5.17738	0.0143303	0.905906	0.983705		Zfp638	1.5251	5.17738	125.229	4.54699e-10	5.40782e-09
ENSMUSG00000030019	Fbxl14	F-box and leucine-rich repeat protein 14	4.27051	3.66909	3.80598	4.16342	3.84498	3.70956	4.21452	3.9956	3.63757	3.78513	4.3774	3.938	3.77466	3.98186	4.27196	4.30512	4.32461	3.7448	4.30104	4.14661	3.82746		Fbxl14	0.00152994	4.02023	0.000306434	0.986207	0.996487		Fbxl14	0.47484	4.02023	29.4344	2.59386e-05	7.73355e-05
ENSMUSG00000030020	Prickle2	prickle planar cell polarity protein 2	1.58632	2.55012	2.34336	0.756728	2.17799	2.40107	1.36579	1.98856	2.13976	2.34926	1.22674	1.38132	2.27525	1.94049	1.1984	1.47535	1.22488	2.01788	1.45188	1.47847	2.31288		Prickle2	0.0192022	1.93095	0.0117752	0.914668	0.98452		Prickle2	-0.837773	1.93095	21.4344	0.000161235	0.000406745
ENSMUSG00000030022	Adamts9	a disintegrin-like and metallopeptidase (reprolysin type) with thrombospondin type 1 motif, 9	6.35533	4.81724	4.91631	6.31739	5.08165	4.98421	6.39838	6.35013	5.08615	4.70714	6.60726	6.80516	5.06013	4.61938	6.59927	6.24676	6.80461	4.61752	6.44069	6.77741	4.75185		Adamts9	-0.228962	5.92566	3.70896	0.0684362	0.407155		Adamts9	1.55216	5.92566	164.623	4.05102e-11	7.27348e-10
ENSMUSG00000030029	Lrig1	leucine-rich repeats and immunoglobulin-like domains 1	4.27917	5.20104	5.63868	4.67611	5.44705	5.24828	3.50702	3.61894	5.37543	5.34691	4.08758	2.99753	5.39268	5.28629	3.62168	3.77043	3.43298	5.57734	4.19234	2.9788	5.61145		Lrig1	-0.159839	4.84235	0.47054	0.500603	0.844291		Lrig1	-1.84832	4.84235	57.8262	2.50588e-07	1.23646e-06
ENSMUSG00000030031	Kbtbd8	kelch repeat and BTB (POZ) domain containing 8	2.45749	0.488649	-0.362376	1.09766	-0.292857	-0.00296558	1.67806	0.759424	-0.161656	0.0840363	2.573	0.286184	-0.327802	0.407026	1.13612	1.18906	0.300537	2.25797	2.64993	0.70015	-0.297819		Kbtbd8	1.2333	1.0045	5.23836	0.0330937	0.281871		Kbtbd8	1.81727	1.0045	11.3491	0.00304833	0.0058493
ENSMUSG00000030032	Wdr54	WD repeat domain 54	-0.670644	-1.64567	-0.283188	-2.82842	-2.24733	-2.88187	-1.78947	-1.73267	-0.68434	-0.639313	-2.24906	-4.05563	0.296613	-0.672533	-1.8829	-1.47428	-2.23265	-2.75709	-1.7771	-1.47956	-1.00675		Wdr54	-0.991124	-1.39821	2.46762	0.131879	0.543433		Wdr54	-0.962959	-1.39821	2.02413	0.170207	0.218124
ENSMUSG00000030034	Ino80b	INO80 complex subunit B	2.98921	3.51315	3.48975	2.53618	3.32261	3.66425	2.70489	2.51614	3.52219	3.61205	2.6059	2.69681	3.80766	3.43491	2.45407	2.4778	2.10467	3.52595	2.74586	2.86088	3.65155		Ino80b	-0.0159378	3.1747	0.0148182	0.904326	0.98319		Ino80b	-0.9182	3.1747	47.3797	1.08679e-06	4.50299e-06
ENSMUSG00000030035	Wbp1	WW domain binding protein 1	5.3525	5.9869	6.0222	5.47451	5.51579	5.91674	5.43987	5.75282	5.7649	5.63859	5.574	5.56086	5.90809	5.69464	5.57099	5.12601	5.11856	5.80038	5.73803	5.04931	5.71324		Wbp1	0.018422	5.65167	0.0349335	0.853615	0.973084		Wbp1	-0.570602	5.65167	33.097	1.24348e-05	3.9894e-05
ENSMUSG00000030036	Mogs	mannosyl-oligosaccharide glucosidase	3.6069	3.67788	3.39018	3.92667	4.07627	3.88729	3.93821	3.06225	3.80947	3.88441	3.73739	2.51275	3.94374	3.78409	3.98949	3.53548	3.17973	3.73352	4.19106	3.16728	3.53273		Mogs	0.023215	3.71149	0.00969274	0.922552	0.985399		Mogs	-0.258295	3.71149	1.18739	0.288795	0.34808
ENSMUSG00000030037	Mrpl53	mitochondrial ribosomal protein L53	4.65132	4.84863	4.77282	5.00152	4.43608	4.9848	5.02985	4.97209	4.84536	4.74899	4.94591	5.02909	4.7063	4.74075	4.88678	5.00945	4.73769	4.96488	5.16671	4.99176	4.52116		Mrpl53	0.198065	4.87253	4.71131	0.0421607	0.321858		Mrpl53	0.229943	4.87253	6.32597	0.0205438	0.0328492
ENSMUSG00000030042	Pole4	polymerase (DNA-directed), epsilon 4 (p12 subunit)	5.18525	3.54052	3.97047	4.97845	3.8216	3.71074	5.46443	5.18405	4.41904	3.3404	5.09929	5.27843	4.17146	3.72915	5.24978	5.21157	4.90529	3.39314	4.89024	5.37674	3.93148		Pole4	-0.526963	4.62128	18.4276	0.000353854	0.0164766		Pole4	1.16836	4.62128	90.1531	7.41123e-09	5.79222e-08
ENSMUSG00000030045	Mrpl19	mitochondrial ribosomal protein L19	5.3934	4.03915	3.42195	4.56635	3.85738	4.0442	4.70367	5.22564	3.90416	4.12566	4.87036	5.00012	4.08269	3.70028	4.36705	5.32231	5.03804	4.23444	4.30702	5.14596	4.70227		Mrpl19	-0.0147878	4.52416	0.00512887	0.943618	0.989183		Mrpl19	1.08854	4.52416	27.3795	4.01888e-05	0.000115415
ENSMUSG00000030047	Arhgap25	Rho GTPase activating protein 25	1.16113	2.32806	2.39638	1.20313	2.337	2.22155	1.19729	1.47084	2.40979	2.193	0.970466	1.3462	2.04084	2.35062	1.59266	1.04842	1.49639	1.88206	1.38757	1.73905	2.46265		Arhgap25	-0.132269	1.89017	0.753182	0.395751	0.789032		Arhgap25	-1.00261	1.89017	41.2705	2.86773e-06	1.07109e-05
ENSMUSG00000030048	Gkn3	gastrokine 3	-3.06145	-1.26113	-0.38542	-3.37521	-0.798323	-0.830098	-3.32679	-3.37807	-1.49006	-1.0239	-3.34488	-2.83681	-1.15023	-1.62278	-2.98843	-2.11887	-3.87435	-1.11556	-3.87435	-2.6845	-0.818323		Gkn3	-0.311871	-1.7139	0.570808	0.458732	0.826729		Gkn3	-2.78327	-1.7139	29.7661	2.42116e-05	7.26208e-05
ENSMUSG00000030051	Aplf	aprataxin and PNKP like factor	0.354668	2.08861	2.38246	-0.0929876	2.004	2.0859	-0.360082	-0.839005	2.07156	1.90521	-0.447212	-0.572843	2.20872	2.07879	-0.141935	0.07189	0.0840889	2.191	-0.374695	-0.309375	2.19449		Aplf	-0.107489	1.39438	0.44392	0.512839	0.847229		Aplf	-2.26842	1.39438	168.838	3.22761e-11	6.11466e-10
ENSMUSG00000030055	Rab43	RAB43, member RAS oncogene family	3.57224	4.3266	4.46281	3.3593	4.77237	4.30406	3.57656	4.35212	4.11934	4.41304	3.38067	3.78584	4.34788	4.63125	3.80879	3.27211	4.3613	4.57347	3.54917	3.60542	4.60933		Rab43	-0.0250302	4.14707	0.0168147	0.89812	0.982274		Rab43	-0.758376	4.14707	15.0282	0.000936653	0.00201135
ENSMUSG00000030056	Isy1	ISY1 splicing factor homolog	3.62956	3.19915	3.07138	3.54044	3.01561	3.36094	3.79866	3.61941	3.16353	3.20054	3.61016	3.88246	3.11566	3.3138	3.46672	3.88755	3.89186	3.33371	3.52032	3.85075	2.97834		Isy1	0.214733	3.46887	6.32185	0.0205798	0.219797		Isy1	0.749711	3.46887	76.5265	2.81978e-08	1.8331e-07
ENSMUSG00000030057	Cnbp	cellular nucleic acid binding protein	7.7141	7.52177	7.75112	7.73787	7.78116	7.56956	7.77461	7.96426	7.55091	7.60017	7.6291	8.3209	7.74567	7.59772	7.57227	7.84809	8.13754	7.63622	7.67877	7.99564	7.65437		Cnbp	-0.113597	7.75789	0.978578	0.334352	0.75666		Cnbp	0.203249	7.75789	3.13048	0.0920673	0.126783
ENSMUSG00000030058	Copg1	coatomer protein complex, subunit gamma 1	6.51056	5.81102	5.88116	6.34031	5.68617	5.80045	6.51373	6.44493	5.72582	5.6478	6.43877	6.68347	5.71131	5.75273	6.37876	6.49332	6.44093	5.71406	6.46885	6.45277	5.48076		Copg1	0.0439456	6.14239	0.378867	0.545142	0.861652		Copg1	0.780731	6.14239	118.341	7.42292e-10	8.21998e-09
ENSMUSG00000030059	Tmf1	TATA element modulatory factor 1	5.38323	4.22917	4.16626	5.40873	4.10406	4.1022	5.51756	5.42768	3.92191	4.24505	5.50358	5.5627	4.00641	4.32147	5.61858	5.55881	5.63246	4.31329	5.43901	5.45888	4.01727		Tmf1	0.198515	4.9787	9.05234	0.00693098	0.117743		Tmf1	1.47014	4.9787	482.947	1.71774e-15	4.02342e-13
ENSMUSG00000030060	Hmces	5-hydroxymethylcytosine (hmC) binding, ES cell specific	2.19586	2.9807	2.98888	2.19703	2.93936	2.87164	2.51702	2.33118	2.67342	2.99025	1.9107	1.98901	2.65695	2.20281	2.7909	2.04978	2.14205	2.5678	2.3166	2.69525	2.70253		Hmces	-0.0472314	2.55745	0.0693639	0.794956	0.956077		Hmces	-0.462952	2.55745	6.54513	0.0187246	0.0302185
ENSMUSG00000030061	Uba3	ubiquitin-like modifier activating enzyme 3	5.96785	4.66767	4.875	5.91931	4.6694	4.79289	6.15006	5.92036	4.80681	4.6178	6.02937	5.92684	4.71489	4.87942	5.93978	6.05347	6.13301	4.68957	6.09601	6.02984	4.76479		Uba3	-0.0351207	5.51653	0.310749	0.583398	0.875218		Uba3	1.30292	5.51653	417.385	6.97558e-15	1.00704e-12
ENSMUSG00000030062	Rpn1	ribophorin I	5.81639	5.36403	5.30662	5.89037	5.43088	5.25527	5.99207	5.75169	5.36465	5.40238	5.84459	5.7955	5.30969	5.43984	5.91593	6.033	5.76177	5.28957	5.9894	5.59499	5.31768		Rpn1	0.00519666	5.63276	0.00491114	0.944825	0.989396		Rpn1	0.502547	5.63276	45.7377	1.39774e-06	5.62847e-06
ENSMUSG00000030064	Frmd4b	FERM domain containing 4B	3.56861	2.60357	2.20434	3.03408	2.92836	2.57655	2.96581	3.0596	2.77724	3.05736	2.9998	2.87914	2.72493	3.29429	2.98996	3.61586	2.9246	2.89445	2.51719	2.5858	3.26445		Frmd4b	0.0928189	2.94803	0.199169	0.66018	0.909682		Frmd4b	0.368459	2.94803	3.12249	0.0924547	0.127279
ENSMUSG00000030067	Foxp1	forkhead box P1	2.53481	3.8363	3.96347	3.25227	3.8578	3.31538	3.14348	3.81506	3.84504	3.83302	3.93444	4.30849	3.70617	3.74248	3.54261	3.32471	3.08562	3.46596	3.19034	2.95314	4.09753		Foxp1	-0.247218	3.62076	1.78445	0.196586	0.636685		Foxp1	-0.872826	3.62076	21.6276	0.000153618	0.000389181
ENSMUSG00000030068	Gm20696		0.116922	0.200855	0.045119	-1.94562	-1.18021	-0.168302	-0.997152	-2.2594	-0.407613	-1.04246	1.35401	-1.97204	-1.81679	-0.464817	-1.50643	-0.410154	-2.70653	-1.65705	-0.339679	-2.47769	0.303065		Gm20696	-0.054751	-0.784706	0.00517375	0.943372	0.989183		Gm20696	-0.617968	-0.784706	0.60724	0.44494	0.505611
ENSMUSG00000030077	Chl1	cell adhesion molecule L1-like	0.671478	0.65692	0.939124	-0.149168	0.40105	0.819349	0.200868	0.435658	1.01077	1.00862	-0.0716534	0.518782	0.989331	0.580468	0.144255	0.459772	0.436045	0.465399	0.381863	0.851903	0.258801		Chl1	-0.0328289	0.56854	0.026	0.873516	0.978356		Chl1	-0.223145	0.56854	1.1745	0.291353	0.350699
ENSMUSG00000030079	Ruvbl1	RuvB-like protein 1	3.51889	3.01605	2.94468	3.19685	2.9149	2.8917	3.57937	2.94762	3.11404	3.2433	2.96249	3.28321	2.95854	3.05666	2.96685	3.35483	3.92057	2.82735	3.09189	3.54576	2.88735		Ruvbl1	0.0499282	3.17192	0.207425	0.653692	0.906723		Ruvbl1	0.63529	3.17192	33.4297	1.16621e-05	3.76299e-05
ENSMUSG00000030082	Sec61a1	Sec61 alpha 1 subunit (S. cerevisiae)	6.24932	5.90165	5.78704	6.25486	5.91693	5.65144	6.33577	6.23066	5.67087	5.81707	6.3614	6.1334	5.73938	5.80671	6.48416	6.12107	6.20772	5.67278	6.26718	6.20463	5.7661		Sec61a1	-0.00550476	6.04452	0.00598921	0.939081	0.989183		Sec61a1	0.44735	6.04452	39.4117	3.92975e-06	1.42372e-05
ENSMUSG00000030083	Abtb1	ankyrin repeat and BTB (POZ) domain containing 1	2.15567	3.90858	3.71262	2.27529	3.73634	3.79822	1.72248	2.35271	3.55668	3.85831	1.69039	1.96681	3.57774	3.59517	1.77093	1.93164	1.79847	3.92993	2.2147	2.02493	3.83576		Abtb1	0.135561	3.15383	1.17238	0.291778	0.725303		Abtb1	-1.77283	3.15383	182.037	1.63524e-11	3.54049e-10
ENSMUSG00000030084	Plxna1	plexin A1	4.52357	6.79429	7.51835	4.87072	7.23372	6.90828	4.53739	4.69832	7.21159	6.96047	5.02569	4.62683	7.34462	7.14588	4.67796	4.61708	4.66021	6.79502	4.87225	4.29033	7.4991		Plxna1	-0.440692	6.4138	22.0693	0.000137652	0.00877596		Plxna1	-2.83935	6.4138	793.776	1.37779e-17	1.6384e-14
ENSMUSG00000030086	Chchd6	coiled-coil-helix-coiled-coil-helix domain containing 6	4.21055	4.55737	4.61129	4.41365	4.70187	4.5786	4.70091	4.60749	4.72946	4.43117	4.51935	4.51568	4.65087	4.42399	4.50551	4.5587	4.54468	4.60892	4.49945	4.39577	4.52734		Chchd6	-0.124064	4.55052	2.58957	0.12322	0.531692		Chchd6	-0.153564	4.55052	3.94846	0.0607645	0.0874554
ENSMUSG00000030087	Klf15	Kruppel-like factor 15	5.48417	4.97591	5.41046	5.50251	5.48325	4.83904	5.93788	6.93441	5.17496	4.90323	6.07096	6.72948	5.17311	4.44012	5.56496	5.9996	4.80236	4.80685	5.89653	5.41662	5.36889		Klf15	-0.524388	5.59003	4.47651	0.0470868	0.341689		Klf15	0.261954	5.59003	1.12472	0.301527	0.361257
ENSMUSG00000030088	Aldh1l1	aldehyde dehydrogenase 1 family, member L1	5.23996	5.22473	5.53532	4.7543	5.35233	5.22675	5.4294	5.97313	5.85551	5.35309	5.25591	6.1124	5.52262	4.91544	5.6626	5.66656	4.88691	5.33327	5.01313	5.11621	5.42959		Aldh1l1	-0.330523	5.40885	2.5361	0.12693	0.537032		Aldh1l1	-0.256507	5.40885	1.52606	0.231001	0.286923
ENSMUSG00000030089	Slc41a3	solute carrier family 41, member 3	2.95313	0.947677	0.900236	3.19365	0.553941	0.998523	0.627199	1.22486	0.509396	2.18493	0.530505	1.90198	0.443768	0.31426	0.157689	1.56494	0.979152	0.743512	0.952566	0.934329	0.893949		Slc41a3	0.533492	1.37836	0.9627	0.338212	0.759614		Slc41a3	1.03451	1.37836	3.57275	0.0732953	0.103213
ENSMUSG00000030091	Nup210	nucleoporin 210	3.13034	1.23443	1.54389	1.83802	2.15361	0.987323	2.41366	0.524117	1.39657	2.20043	-0.474804	-0.0709253	-0.312542	2.51982	-0.226032	2.30879	-0.351946	1.7791	1.71197	1.91676	2.10647		Nup210	0.270525	1.60393	0.226199	0.639503	0.900751		Nup210	0.647651	1.60393	1.27392	0.272371	0.330683
ENSMUSG00000030094	Xpc	xeroderma pigmentosum, complementation group C	3.18741	4.34371	4.24123	3.08387	4.43499	4.11628	3.01263	3.02235	4.25306	4.42031	3.14208	2.86305	4.17498	4.26775	3.27513	3.01177	3.07243	4.36216	3.16786	2.94034	4.32095		Xpc	0.0178301	3.8273	0.0450299	0.834094	0.967633		Xpc	-1.24767	3.8273	209.5	4.5374e-12	1.25257e-10
ENSMUSG00000030095	Tmem43	transmembrane protein 43	4.36119	5.54193	5.79097	4.33653	6.33711	5.66212	3.93071	3.66243	5.84667	5.97326	4.13447	3.71952	5.72697	5.33761	4.34407	4.1442	3.93197	5.49844	4.1482	3.61175	5.77624		Tmem43	-0.295932	5.16512	3.37546	0.081059	0.438821		Tmem43	-1.9027	5.16512	128.715	3.57996e-10	4.44162e-09
ENSMUSG00000030096	Slc6a6	solute carrier family 6 (neurotransmitter transporter, taurine), member 6	6.92229	7.18866	6.97223	7.44055	6.91489	7.02434	7.37129	7.32437	6.69655	7.3158	7.26153	7.21378	6.79881	7.32243	7.66422	6.95342	7.38087	7.0935	7.3856	7.16793	7.01252		Slc6a6	0.310228	7.18953	8.93889	0.00723256	0.120846		Slc6a6	0.289009	7.18953	7.75453	0.0114275	0.0193704
ENSMUSG00000030098	Grip2	glutamate receptor interacting protein 2	-0.852528	-0.737835	-0.153403	-1.17862	-1.03133	-0.44291	-0.437872	-1.54182	-0.338071	0.425703	-1.8782	-1.11899	-0.0789547	0.523727	-1.69175	-1.01406	-1.32397	1.43836	-2.28654	-1.20807	0.935159		Grip2	0.455826	-0.46636	1.21359	0.283685	0.71995		Grip2	-1.0031	-0.46636	5.47768	0.0297227	0.0458566
ENSMUSG00000030101	Sumf1	sulfatase modifying factor 1	3.084	4.28652	3.97499	3.91787	4.27513	4.28797	3.26926	3.9069	4.27969	3.99616	3.38233	3.42064	4.185	4.31341	3.74442	3.14744	3.37421	4.25488	3.98969	3.26515	4.08387		Sumf1	0.0684516	3.91245	0.360776	0.554812	0.866417		Sumf1	-0.936815	3.91245	65.3	9.87534e-08	5.52926e-07
ENSMUSG00000030102	Itpr1	inositol 1,4,5-trisphosphate receptor 1	6.64677	7.06114	7.12348	6.77465	7.04029	7.02122	6.75566	6.88575	6.99194	6.94638	6.98791	6.84573	6.98487	7.25349	6.81253	6.91206	6.80764	7.15395	7.06188	6.56741	7.16477		Itpr1	0.0283189	6.96895	0.136835	0.71533	0.931787		Itpr1	-0.320026	6.96895	17.4131	0.000468334	0.00107291
ENSMUSG00000030103	Bhlhe40	basic helix-loop-helix family, member e40	4.66265	6.21635	6.99379	4.89894	6.57534	6.17342	3.16345	3.71855	6.21102	5.90838	4.07664	3.74827	6.37415	6.96895	4.08856	3.79735	3.5659	6.17145	3.62956	3.95654	6.45887		Bhlhe40	-0.212089	5.70598	0.631721	0.436043	0.815331		Bhlhe40	-2.64098	5.70598	85.3794	1.16007e-08	8.49446e-08
ENSMUSG00000030104	Edem1	ER degradation enhancer, mannosidase alpha-like 1	4.60217	5.95374	5.47555	5.08554	5.39888	5.83007	4.64099	4.97933	5.32754	5.59644	5.2668	4.87272	5.37819	6.12804	5.22842	4.81577	4.60901	5.81065	5.41009	4.54499	5.40663		Edem1	0.476748	5.36929	23.598	9.50273e-05	0.00670789		Edem1	-0.754057	5.36929	57.9433	2.46789e-07	1.22005e-06
ENSMUSG00000030105	Arl8b	ADP-ribosylation factor-like 8B	6.88414	6.23153	5.94584	6.93593	5.83594	6.10723	6.99935	6.7592	5.90433	6.06123	6.99324	6.84225	5.87011	6.38731	7.0324	7.00932	6.96523	6.27781	7.03615	6.89125	6.00854		Arl8b	0.303895	6.57818	19.1499	0.000291244	0.0149084		Arl8b	1.0375	6.57818	219.273	2.98332e-12	9.26111e-11
ENSMUSG00000030107	Usp18	ubiquitin specific peptidase 18	0.84067	2.77231	1.22962	0.73095	2.08692	1.35559	0.974364	0.851459	1.34167	2.64474	2.51527	1.3476	1.3124	2.30577	0.892142	0.617188	0.608109	1.14191	1.37988	1.34925	2.68156		Usp18	0.34381	1.7037	0.808869	0.379141	0.781148		Usp18	-0.971383	1.7037	6.08681	0.0227591	0.0360855
ENSMUSG00000030108	Slc6a13	solute carrier family 6 (neurotransmitter transporter, GABA), member 13	-1.31877	1.60898	-0.619083	-0.371606	0.292178	0.158048	-0.140531	-2.32823	0.609691	0.136518	-2.07589	-0.780677	0.439574	-1.51086	0.0624421	-0.360865	-0.271441	-1.95909	-2.05906	-2.05373	-0.914407		Slc6a13	0.15193	-0.343919	0.0555899	0.816001	0.962955		Slc6a13	-0.79577	-0.343919	1.4232	0.246819	0.303763
ENSMUSG00000030109	Slc6a12	solute carrier family 6 (neurotransmitter transporter, betaine/GABA), member 12	0.751446	-2.80002	-1.75506	-2.42554	-0.156198	-2.21129	0.725932	-0.57201	-0.348576	-0.0159824	-2.93511	-0.108111	-1.25521	-0.892318	-0.388307	-1.52264	0.473003	-2.36253	-0.263132	-0.0330168	-1.38623		Slc6a12	-0.555809	-0.748412	0.638066	0.433783	0.813879		Slc6a12	1.20678	-0.748412	3.17232	0.090069	0.124375
ENSMUSG00000030110	Ret	ret proto-oncogene	1.66898	1.62511	0.888463	1.69173	1.19064	1.45199	1.7992	1.79647	1.76018	1.29911	1.63356	1.8112	1.78026	1.65688	2.09878	1.58113	1.48323	1.19348	1.02568	1.54188	1.34305		Ret	0.0278199	1.56576	0.0205928	0.887328	0.981444		Ret	0.193916	1.56576	0.993391	0.330805	0.391631
ENSMUSG00000030116	Mfap5	microfibrillar associated protein 5	4.08546	1.47505	0.788069	3.02073	1.21405	1.73131	2.55	2.75198	2.55129	2.10561	2.75502	2.56754	1.19218	1.41435	3.64039	3.75364	2.87743	2.42624	2.74653	3.07929	1.0662		Mfap5	0.399965	2.56064	1.34969	0.258992	0.701233		Mfap5	1.91491	2.56064	29.9231	2.34392e-05	7.06329e-05
ENSMUSG00000030120	Mlf2	myeloid leukemia factor 2	7.57833	7.46245	7.3483	7.85466	7.27482	7.40466	7.81503	7.85195	7.28357	7.3374	7.9386	7.69226	7.33248	7.47232	7.86329	7.67573	7.51111	7.49731	8.0309	7.59399	7.39779		Mlf2	0.10788	7.60108	2.63456	0.120197	0.526587		Mlf2	0.310721	7.60108	21.8141	0.00014664	0.0003734
ENSMUSG00000030122	Ptms	parathymosin	7.36728	8.83092	8.92859	7.78945	8.41513	8.92604	7.50725	7.91697	8.79338	8.66953	7.75459	8.0312	8.74582	8.72199	7.75037	7.35981	7.59711	8.77494	7.93843	7.67624	8.76189		Ptms	0.0489038	8.34742	0.298366	0.590942	0.879416		Ptms	-1.23187	8.34742	183.627	1.51125e-11	3.30445e-10
ENSMUSG00000030123	Plxnd1	plexin D1	5.80159	6.71071	6.88336	5.6469	6.63118	7.20159	5.55176	5.71533	7.16339	6.84738	5.79072	5.66387	7.07982	6.82377	5.69917	5.59852	5.72576	6.76571	5.62538	5.52974	7.07025		Plxnd1	-0.0969124	6.44367	0.976988	0.334735	0.756703		Plxnd1	-1.33362	6.44367	177.957	2.00787e-11	4.16081e-10
ENSMUSG00000030124	Lag3	lymphocyte-activation gene 3	-0.496708	1.88913	1.47069	2.03501	1.27869	1.90195	0.769924	1.46814	1.95618	1.44721	1.20977	1.34808	2.16254	2.06634	0.977636	1.27453	1.291	2.3036	2.19286	0.182075	0.801661		Lag3	0.344249	1.56176	1.11979	0.302559	0.735072		Lag3	-0.894906	1.56176	7.10834	0.014824	0.0244677
ENSMUSG00000030126	Tmcc1	transmembrane and coiled coil domains 1	5.90374	3.34772	3.4436	5.94969	3.19053	3.01788	5.43147	5.95901	2.96213	3.16233	5.50063	5.68801	3.30518	3.3191	6.02933	5.99442	5.79451	3.30376	5.32943	6.0183	2.7868		Tmcc1	0.0777005	4.83233	0.280263	0.602348	0.883755		Tmcc1	2.69399	4.83233	307.52	1.27263e-13	8.03002e-12
ENSMUSG00000030127	Cops7a	COP9 signalosome subunit 7A	5.87633	5.81022	5.44302	6.21833	5.65621	5.90091	5.84819	6.02978	5.67395	5.71219	6.19817	5.94843	5.55874	5.91395	6.1447	5.83542	5.8007	5.94466	6.13824	5.67022	5.54621		Cops7a	0.281252	5.87175	17.4746	0.000460343	0.0194438		Cops7a	0.230315	5.87175	11.694	0.00271125	0.00525888
ENSMUSG00000030137	Tuba8	tubulin, alpha 8	5.2614	4.24511	5.14098	5.79517	4.33801	4.26234	5.40071	5.27203	4.89828	4.59606	5.95172	4.84916	5.01235	4.34859	5.30283	5.47798	4.33202	4.19125	5.78868	4.57597	5.05685		Tuba8	-0.580415	5.05146	6.82068	0.0166887	0.193708		Tuba8	0.165934	5.05146	0.562703	0.461895	0.522516
ENSMUSG00000030138	Bms1	BMS1, ribosome biogenesis factor	5.2898	4.5464	4.63513	5.06627	4.555	4.52797	5.43068	5.20202	4.31378	4.5419	5.24437	5.56003	4.57669	4.56622	5.25933	5.32886	5.70387	4.37369	5.19492	5.41694	4.41188		Bms1	0.00901568	4.98334	0.00963899	0.922767	0.985423		Bms1	0.939503	4.98334	103.529	2.328e-09	2.17543e-08
ENSMUSG00000030142	Clec4e	C-type lectin domain family 4, member e	-1.53699	-3.09372	-0.339017	-2.50386	-3.52222	0.129297	-2.2604	-3.33314	-4.17889	-2.28859	-2.71066	0.65311	-2.39394	0.203571	-1.96076	-3.29245	-1.23415	1.80382	-0.879034	-1.84428	-3.32459		Clec4e	2.63142	-1.54261	5.3759	0.0311066	0.272606		Clec4e	0.564448	-1.54261	0.259307	0.616162	0.669095
ENSMUSG00000030144	Clec4d	C-type lectin domain family 4, member d	0.608809	-1.16594	-2.16704	-0.954646	-2.14803	-1.93534	0.289395	-0.505187	-2.05662	-1.3167	-1.11271	-0.283137	-2.4272	-0.0432723	0.289398	-0.397395	1.2134	-1.71167	-0.47885	0.503842	-1.93674		Clec4d	1.35317	-0.51406	9.60618	0.00564615	0.104353		Clec4d	3.09648	-0.51406	51.2046	6.1918e-07	2.74818e-06
ENSMUSG00000030145	Zfp248	zinc finger protein 248	-0.959837	0.29132	1.35445	-1.17059	0.898217	-0.122238	-0.755198	-1.06395	1.27621	0.824923	0.631972	0.327639	0.58466	-0.175215	-0.449308	-0.657651	-1.22306	1.29624	-1.65403	-1.84449	0.585502		Zfp248	-0.464979	0.146738	1.26245	0.274476	0.713609		Zfp248	-2.15112	0.146738	23.4	9.96213e-05	0.000263346
ENSMUSG00000030147	Clec4b1	C-type lectin domain family 4, member b1	-2.94625	-1.4435	-1.36577	-1.35987	-0.565835	-1.77021	-2.23694	-2.82318	-1.03988	-1.20318	-3.02284	-3.25854	-0.903907	-0.637607	-1.90798	-1.78784	-1.2446	-1.35608	-2.07192	-2.13508	-1.98462		Clec4b1	-0.172481	-1.55164	0.142555	0.709725	0.929514		Clec4b1	-1.06464	-1.55164	4.69558	0.0424718	0.063339
ENSMUSG00000030148	Clec4a2	C-type lectin domain family 4, member a2	-0.331121	0.747941	-1.14428	-0.321084	0.830473	-0.47865	-0.494312	-0.622419	-0.363561	0.534539	-0.0619166	-1.58061	-0.0186015	1.17304	0.77468	-0.45192	0.217262	-0.242299	-0.248794	0.0219022	-0.759697		Clec4a2	0.628742	0.00746409	2.10502	0.162299	0.594986		Clec4a2	-0.0672266	0.00746409	0.02302	0.880923	0.900972
ENSMUSG00000030149	Klrk1	killer cell lectin-like receptor subfamily K, member 1	-0.717034	-0.469729	-1.75096	-0.766338	0.580743	-0.349559	-0.952008	-1.83165	0.0940118	-0.14105	-0.72448	-0.462206	-0.85962	1.92685	-0.134768	-0.904276	-0.314395	-0.54405	0.84312	-0.912356	1.01359		Klrk1	0.365431	-0.0647142	0.395799	0.536377	0.85837		Klrk1	-0.931373	-0.0647142	2.27653	0.14696	0.191686
ENSMUSG00000030157	Clec2d	C-type lectin domain family 2, member d	3.94921	5.70354	5.25706	3.87147	4.99682	5.11744	4.0164	4.12265	5.23128	5.11252	3.99818	4.09399	5.07116	4.79804	3.54803	4.32584	3.7369	4.84673	3.80916	4.52235	5.12958		Clec2d	0.0144056	4.70571	0.00806139	0.92935	0.986529		Clec2d	-1.00519	4.70571	37.9366	5.08309e-06	1.78793e-05
ENSMUSG00000030159	Clec1b	C-type lectin domain family 1, member b	-1.39579	-1.37773	-0.622829	-0.140367	-3.1196	-0.337389	-1.96549	-0.587674	-2.6983	-1.41989	-2.55499	-1.70192	-0.775675	-1.90702	-0.61756	-1.82858	-2.15332	-2.11011	-0.777038	-1.2221	-2.04941		Clec1b	0.263485	-1.32615	0.193148	0.665015	0.911631		Clec1b	-0.178957	-1.32615	0.08475	0.773954	0.809784
ENSMUSG00000030161	Gabarapl1	gamma-aminobutyric acid (GABA) A receptor-associated protein-like 1	7.85701	6.58469	7.03734	7.60461	6.91603	6.5723	7.80994	8.3053	6.90481	6.51837	7.41623	8.30579	7.15974	6.60051	8.20707	7.98521	8.18961	6.47662	7.6596	8.37235	7.0886		Gabarapl1	-0.473771	7.51388	9.70636	0.00544331	0.10232		Gabarapl1	1.0341	7.51388	45.5743	1.43369e-06	5.74628e-06
ENSMUSG00000030165	Klrd1	killer cell lectin-like receptor, subfamily D, member 1	-2.84898	-1.44768	-1.86458	-2.29259	-1.91458	-1.57375	-2.53493	-1.8991	-2.35164	-1.64456	-2.53805	-2.42131	-2.03158	-0.781518	-0.7169	-2.08157	-1.93002	-2.52854	-1.57427	-1.43339	-0.680662		Klrd1	0.206352	-1.70761	0.176325	0.679021	0.918727		Klrd1	-0.575552	-1.70761	1.19648	0.287008	0.346196
ENSMUSG00000030166	Rad52	RAD52 homolog, DNA repair protein	1.65192	1.77112	1.69123	1.71749	2.09843	1.40401	1.83718	1.90548	1.62985	1.64288	1.4251	1.72626	1.61553	1.58958	1.76509	1.59467	1.67253	1.54026	1.80484	1.94131	1.92322		Rad52	-0.214509	1.72014	2.62568	0.120787	0.527449		Rad52	-0.0601872	1.72014	0.206028	0.654779	0.704825
ENSMUSG00000030168	Adipor2	adiponectin receptor 2	9.06873	8.38463	8.67325	9.28962	8.86951	8.40765	9.1205	9.11143	8.57735	8.3984	9.28144	9.17078	8.37039	8.65974	9.39853	9.09884	9.46476	8.66315	9.19019	9.0941	8.4538		Adipor2	-0.0909628	8.9192	0.852078	0.366953	0.774532		Adipor2	0.577963	8.9192	34.1821	1.01023e-05	3.30759e-05
ENSMUSG00000030170	Wnt5b	wingless-type MMTV integration site family, member 5B	-0.364271	-1.34472	-0.944686	-0.13195	-1.02315	-1.24196	-1.14816	-1.09171	-1.21951	-0.909244	-1.41515	-0.978605	-0.744557	-1.21517	-1.85805	-1.23625	-0.783562	-1.83948	-1.2689	-1.02989	-1.42498		Wnt5b	-0.267575	-1.05753	0.662854	0.425129	0.807507		Wnt5b	0.178284	-1.05753	0.292411	0.594643	0.648828
ENSMUSG00000030172	Erc1	ELKS/RAB6-interacting/CAST family member 1	5.03232	4.16274	4.15529	5.11734	4.19466	4.05084	5.13593	5.04627	4.1332	4.20172	5.09821	5.06618	3.85775	4.07032	5.38092	4.96276	5.21414	3.87168	5.06306	4.99556	3.76953		Erc1	0.0449905	4.66611	0.236179	0.632254	0.898038		Erc1	1.04276	4.66611	125.227	4.54762e-10	5.40782e-09
ENSMUSG00000030177	Ccdc77	coiled-coil domain containing 77	1.49897	2.78054	3.05506	1.98882	2.65232	3.1415	1.54915	1.47896	3.05159	3.1593	2.4867	1.93347	2.87689	2.77211	2.02023	1.72723	2.85465	2.86959	2.29553	1.34098	2.63363		Ccdc77	0.0919347	2.54978	0.151785	0.700947	0.925683		Ccdc77	-0.977127	2.54978	16.2645	0.000649855	0.00144151
ENSMUSG00000030180	Kdm5a	lysine (K)-specific demethylase 5A	6.21787	5.34836	4.94236	5.75051	5.13323	4.91529	5.91278	6.30301	4.94919	5.14274	5.97007	6.41592	5.68983	4.83673	6.08919	5.99272	6.67605	4.94954	5.72937	6.21491	4.82033		Kdm5a	-0.0925021	5.67666	0.277401	0.604194	0.884981		Kdm5a	1.08633	5.67666	37.5628	5.43147e-06	1.89838e-05
ENSMUSG00000030187	Klra2	killer cell lectin-like receptor, subfamily A, member 2	-2.30937	-2.00915	-2.06333	-2.81837	-0.795901	-2.82493	-2.7345	-3.10545	-1.63027	-1.1648	-2.51079	-3.89996	-0.959889	-0.146865	-2.79363	-2.00717	-2.21387	-2.03621	-2.28661	-1.93686	-0.536605		Klra2	-0.279491	-1.74449	0.276789	0.604591	0.88499		Klra2	-1.41367	-1.74449	5.73888	0.0264784	0.0413214
ENSMUSG00000030188	Magohb	mago homolog B, exon junction complex core component	1.56944	1.0881	1.79798	1.07829	1.20446	1.26944	1.13341	1.36602	1.26439	1.21602	1.6862	2.28931	1.29558	0.974556	1.02146	1.49889	1.72807	1.35502	1.47868	1.86856	1.13117		Magohb	-0.176697	1.41424	0.646092	0.430951	0.81183		Magohb	0.225908	1.41424	1.05509	0.316585	0.376752
ENSMUSG00000030189	Ybx3	Y box protein 3	7.85533	6.83493	6.71911	8.07842	6.77943	6.71378	7.6127	7.46603	6.58427	7.06097	7.33968	7.22389	6.58914	6.58709	7.49949	7.42599	7.65131	6.80171	7.51713	7.42836	6.47705		Ybx3	0.174542	7.21689	1.77714	0.197467	0.637438		Ybx3	0.97026	7.21689	53.9934	4.18786e-07	1.93891e-06
ENSMUSG00000030199	Etv6	ets variant 6	5.15154	3.76498	4.08003	4.97385	3.88487	3.94181	5.66699	4.78334	3.71946	4.14514	5.20296	5.36598	3.78539	3.84351	5.38074	5.14853	5.01337	4.04086	4.86372	5.00466	4.50578		Etv6	-0.0715231	4.65363	0.202031	0.657913	0.908903		Etv6	1.19819	4.65363	55.7248	3.30992e-07	1.57634e-06
ENSMUSG00000030201	Lrp6	low density lipoprotein receptor-related protein 6	6.57378	5.99977	6.25006	6.48567	6.48581	5.89357	6.44185	6.79163	5.98927	5.98556	6.53441	6.42943	6.08451	5.83576	6.63704	6.59348	6.46511	6.08366	6.4249	6.25953	6.17965		Lrp6	-0.246253	6.32187	6.99704	0.0155163	0.186406		Lrp6	0.263552	6.32187	8.01591	0.0103086	0.0176498
ENSMUSG00000030203	Dusp16	dual specificity phosphatase 16	6.25904	3.54893	3.7695	5.61911	3.92408	3.35235	6.49709	5.6797	3.50469	3.53134	5.16198	6.87449	3.34945	3.46455	5.91739	6.48472	7.12671	3.65397	5.29387	6.48993	3.93226		Dusp16	-0.202733	5.42886	0.66315	0.425027	0.807507		Dusp16	2.89483	5.42886	121.839	5.76997e-10	6.63675e-09
ENSMUSG00000030204	Ddx47	DEAD box helicase 47	5.48046	4.68388	4.46591	5.53221	4.53761	4.58318	5.82048	5.57089	4.84898	4.53565	5.71309	5.66545	4.4304	4.68409	5.73008	5.43294	5.60521	4.51529	5.66004	5.77108	4.61873		Ddx47	0.0156122	5.19046	0.0332302	0.857186	0.973998		Ddx47	1.04576	5.19046	146.827	1.12426e-10	1.69066e-09
ENSMUSG00000030207	8430419L09Rik	family with sequence similarity 234, member B	1.86637	2.25434	2.23367	2.01985	1.9136	2.66085	2.56896	1.80462	2.27821	2.23525	2.28019	2.48588	2.1855	2.2215	1.88567	2.27394	2.05502	2.48369	2.21055	1.92571	2.26512		8430419L09Rik	0.204455	2.21683	1.68422	0.209113	0.650222		8430419L09Rik	-0.0158583	2.21683	0.0100422	0.921173	0.934231
ENSMUSG00000030208	Emp1	epithelial membrane protein 1	7.08626	4.37985	4.38778	6.58412	3.85107	4.68016	6.74281	6.40268	4.46139	4.5804	6.87021	7.28117	4.37413	4.27823	6.98859	6.6746	7.60638	4.23204	6.22362	7.39097	4.27029		Emp1	0.158414	6.14771	0.650997	0.429234	0.810495		Emp1	2.86613	6.14771	188.926	1.16702e-11	2.66484e-10
ENSMUSG00000030213	Atf7ip	activating transcription factor 7 interacting protein	5.46092	5.43754	5.37366	4.85978	5.66947	5.24116	5.09479	5.16226	5.47372	5.34723	5.11497	4.73717	5.52969	5.77993	5.43036	5.19042	4.82727	5.28892	4.75357	4.81061	5.57986		Atf7ip	-0.0968502	5.30795	0.472285	0.499819	0.844291		Atf7ip	-0.432983	5.30795	9.34105	0.00622476	0.0111751
ENSMUSG00000030214	Plbd1	phospholipase B domain containing 1	7.09444	7.31313	6.9807	7.40972	6.70524	7.21567	7.34474	7.99049	7.00051	7.10638	7.5453	7.96293	6.7841	7.43276	7.72501	7.4637	7.84106	7.32658	7.53414	7.73928	6.99642		Plbd1	0.384747	7.3934	8.54046	0.00841328	0.132851		Plbd1	0.623315	7.3934	22.3053	0.000129876	0.000335017
ENSMUSG00000030216	Wbp11	WW domain binding protein 11	5.67424	5.30922	5.13594	5.68615	5.10838	5.1025	5.85744	5.84027	4.90039	5.2054	5.72358	5.95373	5.25691	5.15953	5.6382	5.71805	5.89598	5.18411	5.6383	5.88579	5.10934		Wbp11	0.086624	5.49754	1.30484	0.266804	0.707143		Wbp11	0.70308	5.49754	85.2895	1.17013e-08	8.55679e-08
ENSMUSG00000030218	Mgp	matrix Gla protein	3.2694	4.46127	4.22615	3.19098	4.15688	4.51149	2.97472	3.62847	4.18608	4.35183	3.80321	3.57576	4.34674	4.19166	3.55125	3.21667	2.96018	4.14765	3.14945	3.48833	4.15496		Mgp	0.124506	3.91295	1.00672	0.32766	0.753543		Mgp	-1.02695	3.91295	65.7401	9.37288e-08	5.29008e-07
ENSMUSG00000030220	Arhgdib	Rho, GDP dissociation inhibitor (GDI) beta	2.70719	2.89699	3.03316	2.5695	3.16561	3.26696	2.72453	2.5977	3.32081	3.85973	2.40483	2.48148	3.09381	3.92861	2.85844	2.91105	2.66275	2.62491	2.58937	3.06713	3.36499		Arhgdib	0.20682	3.05034	1.16846	0.292564	0.725845		Arhgdib	-0.380741	3.05034	3.88626	0.0626574	0.0899323
ENSMUSG00000030222	Rerg	RAS-like, estrogen-regulated, growth-inhibitor	-1.05267	-1.3902	-1.51923	-1.03861	-0.424995	-1.29603	-1.21859	-0.0398896	-1.24763	-1.24608	-0.513753	-1.29354	-1.52723	-2.10408	0.00758214	-0.916244	-1.11533	-1.37444	-0.238993	-0.880286	-1.0501		Rerg	-0.406024	-0.993336	1.58765	0.222146	0.663789		Rerg	0.0890214	-0.993336	0.07782	0.783134	0.817563
ENSMUSG00000030223	Ptpro	protein tyrosine phosphatase, receptor type, O	-1.73272	-0.0451739	-0.132593	-0.510201	-0.111507	-0.189437	-0.342418	-0.721643	0.0377482	0.705755	-1.29297	-1.3709	0.113534	1.02965	-0.356739	-0.606937	-1.53912	-0.0826959	-0.056513	-1.14087	-0.406793		Ptpro	0.488938	-0.198925	2.16075	0.157111	0.585653		Ptpro	-0.952889	-0.198925	7.34477	0.0134651	0.0224332
ENSMUSG00000030224	Strap	serine/threonine kinase receptor associated protein	6.55295	5.69629	5.51829	6.48345	5.44268	5.57169	6.82898	6.58235	5.57371	5.55835	6.43206	6.64645	5.41013	5.69311	6.42458	6.56018	6.82997	5.65586	6.55225	6.80777	5.56207		Strap	0.133842	6.18363	3.73017	0.0677134	0.406483		Strap	1.22047	6.18363	302.558	1.48352e-13	9.02902e-12
ENSMUSG00000030225	Dera	deoxyribose-phosphate aldolase (putative)	1.52942	3.14326	2.94665	1.77366	3.1126	2.99186	1.81552	2.21527	2.97614	2.97464	1.71686	2.15291	3.09612	3.03082	1.68313	1.83565	2.17633	3.10795	1.79407	2.1293	3.04152		Dera	0.0146245	2.59693	0.0130987	0.910021	0.984123		Dera	-1.13275	2.59693	74.5473	3.47819e-08	2.20095e-07
ENSMUSG00000030231	Plekha5	pleckstrin homology domain containing, family A member 5	2.62621	3.08181	2.90049	2.3332	3.38122	2.99798	2.88278	2.65855	2.78317	3.1879	2.51894	3.04308	2.73207	2.9723	2.66192	3.07695	3.09432	3.17183	2.58098	2.90891	2.83224		Plekha5	0.138433	2.9118	0.99284	0.330936	0.754147		Plekha5	-0.0194125	2.9118	0.0193571	0.890737	0.908545
ENSMUSG00000030232	Aebp2	AE binding protein 2	4.97121	4.50051	4.54473	5.13303	4.59292	4.42475	5.43283	5.26431	4.29741	4.39162	5.16734	5.1269	4.1715	4.38613	5.13759	5.15809	5.42773	4.50728	4.85102	5.05885	4.4845		Aebp2	0.016073	4.83506	0.0261618	0.873126	0.978304		Aebp2	0.79754	4.83506	63.8825	1.1706e-07	6.40351e-07
ENSMUSG00000030243	Recql	RecQ protein-like	2.78857	2.45387	3.00313	1.92476	3.66769	2.04792	3.0626	1.62047	3.91086	2.92179	1.30689	2.42156	3.55976	3.16448	2.62515	3.15806	0.949177	2.81763	1.44433	2.64697	2.8535		Recql	-0.726694	2.72254	4.56081	0.0452465	0.334993		Recql	-0.768334	2.72254	4.99081	0.0370438	0.0560388
ENSMUSG00000030244	Gys2	glycogen synthase 2	5.60024	1.44882	3.67429	4.77082	2.02833	1.49165	6.16483	5.82887	3.37989	0.384271	5.82567	6.35435	3.39879	1.87084	5.05108	6.1072	5.47272	1.86616	5.72859	5.71449	3.46789		Gys2	-1.81707	4.83761	30.6307	2.02774e-05	0.00211803		Gys2	2.56169	4.83761	63.6153	1.20913e-07	6.5759e-07
ENSMUSG00000030245	Golt1b	golgi transport 1B	3.57074	3.51044	3.69945	3.97487	3.34297	3.84104	4.1274	4.64446	3.24341	3.96506	4.89063	4.05381	3.766	3.79643	4.20392	4.1459	4.02207	3.28693	4.5438	4.42286	4.06264		Golt1b	0.0468725	3.99308	0.0576137	0.812748	0.961959		Golt1b	0.43131	3.99308	4.85605	0.0394171	0.0592119
ENSMUSG00000030246	Ldhb	lactate dehydrogenase B	9.06942	8.52819	8.8392	9.03847	8.56144	8.65421	9.25822	9.29702	8.99996	8.43429	9.19655	9.44747	8.79111	8.48582	9.14863	9.30402	9.11539	8.63874	9.1659	9.21202	8.98235		Ldhb	-0.292524	8.9756	11.3919	0.00300411	0.072467		Ldhb	0.35124	8.9756	16.4138	0.000622362	0.00138672
ENSMUSG00000030247	Kcnj8	potassium inwardly-rectifying channel, subfamily J, member 8	4.18715	4.51427	4.53683	3.92169	4.43133	4.70232	4.08085	4.4365	4.57999	4.58876	4.20132	4.34447	4.46846	4.38688	4.18132	4.26457	4.2806	4.14662	4.25555	4.54142	4.59776		Kcnj8	-0.0433377	4.38959	0.167493	0.686693	0.920689		Kcnj8	-0.245768	4.38959	5.34002	0.0316116	0.0485528
ENSMUSG00000030249	Abcc9	ATP-binding cassette, sub-family C (CFTR/MRP), member 9	5.99684	5.89811	5.88181	6.12204	5.75978	6.09572	5.43774	5.70299	5.82353	6.03965	5.50959	5.8197	5.84938	5.79253	5.39218	5.49836	5.48888	5.74778	5.65746	5.70084	5.95783		Abcc9	0.0654048	5.80015	0.286659	0.598265	0.88273		Abcc9	-0.216798	5.80015	3.13548	0.0918256	0.126507
ENSMUSG00000030254	Rad18	RAD18 E3 ubiquitin protein ligase	0.664362	1.31325	1.15341	-0.567041	1.58197	1.50344	0.286426	1.28489	1.59192	1.38308	0.42806	1.32325	1.12336	1.69032	1.06105	-0.0591128	0.25978	1.67445	0.0784621	0.448301	1.11756		Rad18	0.195887	1.08389	0.489257	0.492303	0.841592		Rad18	-1.0335	1.08389	12.6772	0.00195668	0.00391057
ENSMUSG00000030255	Sspn	sarcospan	3.51556	6.1346	6.03428	4.12816	6.04419	6.09069	2.93289	3.30533	5.68611	6.1976	2.62871	3.23012	5.84379	6.39911	2.65538	3.57127	3.05297	6.42498	2.78317	2.77405	5.98427		Sspn	0.330979	5.31278	2.22754	0.151155	0.574835		Sspn	-2.73145	5.31278	129.799	3.32703e-10	4.19051e-09
ENSMUSG00000030256	Bhlhe41	basic helix-loop-helix family, member e41	3.57018	6.14717	5.69123	3.63853	5.29095	5.96584	1.23507	2.48912	4.56434	6.09465	3.58497	2.68254	4.51066	5.96787	3.65543	2.87959	1.78547	6.33624	3.54086	2.75866	5.34539		Bhlhe41	0.956523	4.94706	8.33719	0.00909731	0.138968		Bhlhe41	-2.5307	4.94706	50.5314	6.82079e-07	2.98873e-06
ENSMUSG00000030257	Srgap3	SLIT-ROBO Rho GTPase activating protein 3	-0.564205	-0.176445	0.52474	-0.3177	2.53604	-0.272743	-1.24607	-0.117084	-0.831279	1.2131	-0.662901	-0.73362	0.203015	0.831026	0.584622	-0.635189	-0.806577	-0.312478	-0.645852	0.197398	-0.282226		Srgap3	-0.585961	0.197682	1.21337	0.283728	0.71995		Srgap3	-1.60605	0.197682	8.2305	0.009481	0.016347
ENSMUSG00000030259	Rassf8	Ras association (RalGDS/AF-6) domain family (N-terminal) member 8	3.67222	4.40606	4.49792	4.23241	4.39127	3.39092	3.64631	3.81384	4.22822	4.23484	4.13115	3.85873	4.28763	4.35367	4.44877	4.27604	3.53079	4.39592	3.88681	3.81698	4.41762		Rassf8	-0.16817	4.12414	0.940142	0.343806	0.761552		Rassf8	-0.558041	4.12414	10.2063	0.00454481	0.00840008
ENSMUSG00000030263	Lrmp	inositol 1,4,5-triphosphate receptor associated 2	1.17033	1.01765	0.745731	0.364792	1.59029	1.14906	0.825243	0.0155893	0.95836	1.25062	-0.0447705	0.940421	0.758869	1.65825	0.41068	0.32294	0.762318	1.68039	-0.338133	1.07401	1.24128		Lrmp	0.285081	0.942854	1.35265	0.258485	0.701162		Lrmp	-0.24789	0.942854	0.993762	0.330717	0.391587
ENSMUSG00000030264	Thumpd3	THUMP domain containing 3	4.25217	4.05614	3.81842	4.39066	4.0356	3.81272	4.4409	3.9559	3.45097	3.867	4.56725	4.43487	3.88597	3.88727	4.36385	4.65126	4.71406	4.01375	4.33082	4.59993	3.55787		Thumpd3	0.163546	4.17079	1.85916	0.187853	0.629023		Thumpd3	0.776868	4.17079	41.6501	2.69226e-06	1.01068e-05
ENSMUSG00000030265	Kras	Kirsten rat sarcoma viral oncogene homolog	5.53225	3.97223	3.63652	5.35894	3.6868	3.8366	5.62985	5.09741	3.82771	3.41364	5.37504	5.84547	3.53591	3.3989	5.64626	5.44403	5.69735	3.75449	5.32041	5.68328	3.33121		Kras	0.0823742	4.77299	0.37645	0.546415	0.862199		Kras	1.99521	4.77299	209.553	4.52691e-12	1.25257e-10
ENSMUSG00000030268	Bcat1	branched chain aminotransferase 1, cytosolic	2.22007	-1.30999	-0.419629	1.18855	0.337435	-1.12824	1.13591	1.83342	-0.256691	1.08303	1.06956	0.797664	-1.30919	-0.389529	0.438023	0.546323	1.81145	-1.33578	1.55114	2.09757	0.532436		Bcat1	-0.222792	0.736482	0.196018	0.6627	0.910775		Bcat1	1.87288	0.736482	14.142	0.00122818	0.00256609
ENSMUSG00000030269	Mtmr14	myotubularin related protein 14	2.20178	6.09864	6.26779	3.32336	6.2001	6.20525	2.68634	4.2961	6.33053	5.90453	3.62399	3.31287	6.50228	5.64598	3.53497	2.74301	2.05608	5.87671	3.41572	3.01673	6.39822		Mtmr14	-0.384826	5.31008	4.60501	0.0443143	0.329988		Mtmr14	-3.77489	5.31008	345.484	4.23099e-14	3.61364e-12
ENSMUSG00000030270	Cpne9	copine family member IX	1.02742	-0.294759	1.60565	0.596022	2.47621	1.29706	-1.32058	1.21691	2.03793	1.35971	-1.11116	1.44275	2.25557	-0.337373	-1.70431	1.24667	0.340395	0.267454	-2.23053	0.128146	0.865235		Cpne9	-1.34243	0.902255	4.32101	0.0507101	0.355039		Cpne9	-1.50814	0.902255	5.19059	0.0338173	0.0516124
ENSMUSG00000030271	Ogg1	8-oxoguanine DNA-glycosylase 1	0.492077	2.74448	2.91227	0.968643	2.89301	2.83189	0.563769	0.585711	2.29762	2.87123	1.43021	0.7421	2.47595	2.86035	1.38524	0.924626	0.170503	3.01448	1.5364	0.594948	2.78577		Ogg1	0.174584	2.12667	0.910316	0.351405	0.76688		Ogg1	-2.17422	2.12667	122.57	5.47853e-10	6.33926e-09
ENSMUSG00000030272	Camk1	calcium/calmodulin-dependent protein kinase I	3.9992	4.45054	4.39952	4.23269	4.48571	4.62461	4.0054	4.23347	4.79521	4.66341	4.24692	4.05398	4.56509	4.53581	4.09815	4.02907	3.72295	4.38574	4.08375	3.92557	4.49216		Camk1	-0.0170309	4.33929	0.0427004	0.838377	0.968179		Camk1	-0.614342	4.33929	54.4528	3.93229e-07	1.8382e-06
ENSMUSG00000030275	Etnk1	ethanolamine kinase 1	6.81207	5.52336	5.49532	6.74922	5.7027	5.41583	7.0098	6.53952	5.31713	5.57462	6.82368	6.60399	5.4723	5.71434	6.85926	6.7783	6.64756	5.56644	6.95377	6.70676	5.47911		Etnk1	0.0631333	6.28818	0.49422	0.490143	0.840589		Etnk1	1.29857	6.28818	203.263	5.9861e-12	1.55007e-10
ENSMUSG00000030276	Ttll3	tubulin tyrosine ligase-like family, member 3	0.224535	0.546392	0.541461	0.339025	0.841686	0.426854	0.0840073	-0.516077	0.137703	0.323479	0.141139	-0.484388	0.597114	0.727235	0.0267656	0.122412	-0.153866	0.692296	-0.25155	-0.027372	0.588748		Ttll3	-0.014138	0.305108	0.00530481	0.942661	0.989183		Ttll3	-0.536897	0.305108	7.32206	0.0135894	0.022611
ENSMUSG00000030278	Cidec	cell death-inducing DFFA-like effector c	9.32067	8.50068	9.0437	9.1565	9.06549	8.50326	9.65095	8.92491	9.28627	8.62499	9.36271	9.36358	9.02626	8.65366	9.52911	9.56262	9.90158	8.71965	9.04893	9.34354	8.9763		Cidec	-0.480764	9.14863	17.4201	0.000467425	0.0196892		Cidec	0.488395	9.14863	17.9789	0.000400153	0.000930221
ENSMUSG00000030279	C2cd5	C2 calcium-dependent domain containing 5	2.67242	2.89066	2.84934	2.68026	2.65739	2.99485	2.41306	2.87784	2.74987	3.05902	2.63061	2.84718	2.63931	2.78284	2.41581	2.48076	2.60997	2.59005	2.72374	2.95326	2.81354		C2cd5	0.131027	2.75256	1.20356	0.285627	0.721386		C2cd5	-0.107497	2.75256	0.800263	0.38164	0.44294
ENSMUSG00000030281	Il17rc	interleukin 17 receptor C	2.10623	3.25246	3.18488	2.58659	3.51901	3.36785	2.30451	2.88894	2.98584	3.23915	2.56924	2.49379	3.30032	3.132	2.52999	2.0077	2.58745	3.27863	2.87354	2.46015	3.09724		Il17rc	0.0253786	2.94183	0.0412213	0.84116	0.969036		Il17rc	-0.92993	2.94183	53.1478	4.70742e-07	2.15175e-06
ENSMUSG00000030282	Cmas	cytidine monophospho-N-acetylneuraminic acid synthetase	3.39917	3.62963	3.57594	3.54016	3.66788	3.41725	3.25423	3.59862	3.69157	3.63287	3.4492	3.78794	3.65121	3.64011	3.35501	3.33324	3.7059	3.87818	3.54858	3.78769	3.48202		Cmas	0.0308831	3.58567	0.076616	0.784773	0.953684		Cmas	-0.105021	3.58567	0.879856	0.359416	0.421212
ENSMUSG00000030284	Creld1	cysteine-rich with EGF-like domains 1	4.84422	6.04414	5.93383	5.6731	6.27197	6.09125	4.89577	5.37975	6.16183	5.82173	5.51397	5.16389	5.98884	5.72859	5.5148	5.00449	4.57406	6.07064	5.57889	4.7669	5.9376		Creld1	-0.10662	5.67809	1.07261	0.312701	0.744164		Creld1	-1.24276	5.67809	140.287	1.68213e-10	2.39516e-09
ENSMUSG00000030286	Emc3	ER membrane protein complex subunit 3	6.41997	5.6379	5.65414	6.67358	5.69318	5.55626	6.81811	6.72149	5.33002	5.52242	6.68184	6.67698	5.57863	5.61548	6.72292	6.64217	6.56102	5.59236	6.77048	6.65661	5.52127		Emc3	0.0240874	6.22599	0.112765	0.74051	0.941805		Emc3	1.06522	6.22599	216.416	3.36634e-12	1.01641e-10
ENSMUSG00000030287	Itpr2	inositol 1,4,5-triphosphate receptor 2	5.74631	8.3928	8.22621	6.73545	8.76657	8.15833	6.55807	7.35343	8.26074	8.20495	7.16873	7.40363	8.47408	8.54862	7.19732	6.31953	7.07028	8.52508	6.85998	6.71664	8.47643		Itpr2	-0.0793461	7.86576	0.189296	0.668155	0.913425		Itpr2	-1.90848	7.86576	102.123	2.61317e-09	2.40239e-08
ENSMUSG00000030291	Med21	mediator complex subunit 21	3.48527	3.14328	3.44819	3.34568	3.22513	3.41256	3.49103	3.41358	3.41786	3.2409	3.45782	3.33067	3.26178	3.35902	3.50131	3.64989	3.28951	3.14463	3.4561	3.6937	3.34428		Med21	-0.0772308	3.39267	0.773804	0.389476	0.786164		Med21	0.188626	3.39267	4.60137	0.0443902	0.0659328
ENSMUSG00000030298	Sec13	SEC13 homolog, nuclear pore and COPII coat complex component	5.3208	4.87967	4.89443	5.36665	4.99421	4.94889	5.50823	5.56921	4.9503	4.82007	5.53955	5.47859	4.85647	4.95143	5.41121	5.60044	5.57705	4.74463	5.48862	5.44644	4.70779		Sec13	-0.0125451	5.21576	0.0335591	0.85649	0.973912		Sec13	0.611547	5.21576	79.3372	2.10861e-08	1.4185e-07
ENSMUSG00000030301	Ccdc91	coiled-coil domain containing 91	4.41115	4.16498	4.2049	4.64735	3.95445	4.14392	4.61408	4.15234	4.32487	4.16419	4.10588	4.59092	4.00007	4.41399	4.63125	4.76086	4.06544	4.21002	4.75553	4.42599	4.0582		Ccdc91	0.109555	4.34293	0.675122	0.420945	0.805441		Ccdc91	0.361863	4.34293	7.33938	0.0134945	0.0224795
ENSMUSG00000030302	Atp2b2	ATPase, Ca++ transporting, plasma membrane 2	-2.7248	-1.11865	-0.99816	-3.47964	-1.26248	-2.20531	-1.76292	-1.86261	-1.55091	-1.21578	-1.25146	-2.27862	-0.543305	-1.19091	-2.35482	-1.92799	-3.31435	-1.36396	-3.09911	-2.08835	-1.0877		Atp2b2	-0.390055	-1.61204	0.685217	0.417551	0.803312		Atp2b2	-1.52914	-1.61204	8.55428	0.00836891	0.0146305
ENSMUSG00000030304	Ergic2	ERGIC and golgi 2	5.75766	3.97778	4.04944	5.84956	4.61114	4.4721	6.04923	5.5102	4.74948	4.2127	5.7581	6.08787	4.20806	4.04867	5.59365	6.00816	6.04852	4.51969	5.7664	5.70164	4.31198		Ergic2	-0.145679	5.22251	1.08061	0.310948	0.743307		Ergic2	1.51692	5.22251	113.575	1.0573e-09	1.11493e-08
ENSMUSG00000030306	Tmtc1	transmembrane and tetratricopeptide repeat containing 1	3.90345	3.43839	3.3074	4.28364	3.23311	3.55857	2.76497	2.79924	3.65095	3.73784	2.66292	1.82835	3.20658	3.02122	2.601	3.3574	3.03682	2.92408	3.00775	2.2449	2.84059		Tmtc1	0.102552	3.23187	0.0853151	0.773224	0.949716		Tmtc1	-0.104438	3.23187	0.0875549	0.770355	0.806619
ENSMUSG00000030309	Caprin2	caprin family member 2	2.47962	3.14693	2.97722	0.358905	3.62378	3.43423	0.372157	-0.223568	3.3483	3.10649	0.569623	-0.396576	3.73214	3.36375	-0.0491183	0.625789	-0.176876	3.13843	1.21893	1.00595	3.59976		Caprin2	-0.237977	2.57452	0.444728	0.51246	0.847229		Caprin2	-2.41892	2.57452	38.3382	4.73605e-06	1.67962e-05
ENSMUSG00000030313	Dennd5b	DENN/MADD domain containing 5B	4.55674	5.36568	4.86377	4.87006	5.21141	4.873	4.98723	5.12056	4.798	4.74385	4.80782	5.45706	4.59091	4.93386	5.24876	4.95196	4.92245	4.60932	4.79317	4.60841	4.51894		Dennd5b	0.111363	4.91474	0.488205	0.492764	0.842007		Dennd5b	-0.000434687	4.91474	7.406e-06	0.997856	0.998307
ENSMUSG00000030314	Atg7	autophagy related 7	4.16741	4.50941	4.5629	3.67858	4.6056	4.01288	3.95824	4.49952	4.61695	4.09299	3.86658	4.32118	4.35419	4.17389	4.24095	3.75106	4.13167	4.52906	3.71885	3.56199	4.0932		Atg7	-0.1806	4.19666	1.17621	0.291012	0.724788		Atg7	-0.530211	4.19666	9.99919	0.00489534	0.00897853
ENSMUSG00000030315	Vgll4	vestigial like family member 4	4.9964	5.5344	6.02085	5.54914	6.03801	5.41973	5.40539	5.13974	5.42616	5.5207	6.30374	4.74991	5.43393	5.20917	5.82595	5.41253	4.57325	5.45974	5.67526	4.86986	5.81956		Vgll4	-0.340118	5.52641	2.35792	0.140295	0.558465		Vgll4	-0.686314	5.52641	9.4892	0.00589373	0.0106282
ENSMUSG00000030316	Tamm41	TAM41 mitochondrial translocator assembly and maintenance homolog	2.18009	2.99182	2.84462	3.01077	2.54211	2.62122	2.74854	3.48549	2.84401	2.87383	3.20173	3.11159	3.06223	2.71296	3.33235	2.62305	2.16254	3.07959	3.24069	2.21031	2.84999		Tamm41	0.0272292	2.89097	0.0389125	0.84561	0.970867		Tamm41	-0.433766	2.89097	9.69115	0.00547358	0.00993612
ENSMUSG00000030317	Timp4	tissue inhibitor of metalloproteinase 4	5.67224	5.00298	5.16914	5.44228	5.04538	5.36088	5.87197	5.81844	5.4242	4.87039	5.64219	6.02376	5.88002	4.90937	5.55015	5.79217	5.91631	5.17826	5.69302	6.18868	5.32788		Timp4	-0.32384	5.53925	4.99456	0.0369801	0.29962		Timp4	0.500026	5.53925	11.9061	0.00252462	0.00493028
ENSMUSG00000030319	Cand2	cullin-associated and neddylation-dissociated 2 (putative)	3.28239	0.076741	1.63808	3.76084	0.563586	0.543555	0.847994	0.378088	0.63908	2.7545	-1.01622	-0.55938	0.352926	0.0116333	-2.23637	1.35533	0.297857	-0.0853508	1.44552	-2.04756	-0.177068		Cand2	0.452088	1.37846	0.206993	0.654028	0.906863		Cand2	0.919329	1.37846	0.844624	0.369014	0.43086
ENSMUSG00000030322	Mbd4	methyl-CpG binding domain protein 4	-0.268596	0.790534	0.682205	-0.475653	0.78746	0.661075	-0.141539	-0.642841	1.16967	0.405684	-0.981203	-0.893641	0.614378	1.07114	-0.580659	-0.124361	-1.59466	0.734415	-0.263205	-0.287831	0.677757		Mbd4	-0.0509725	0.298035	0.0441583	0.835682	0.967644		Mbd4	-1.27022	0.298035	24.7231	7.29764e-05	0.000198967
ENSMUSG00000030323	Ift122	intraflagellar transport 122	2.48429	2.90552	2.55352	2.77496	3.30756	2.75441	2.22688	2.26453	2.02177	2.74321	3.04034	2.1299	2.6833	2.69549	2.49259	2.44705	1.78641	2.84449	2.69269	2.37166	2.47929		Ift122	0.119448	2.60633	0.350648	0.560373	0.867971		Ift122	-0.394414	2.60633	3.7454	0.0672	0.095658
ENSMUSG00000030325	Klrb1c	killer cell lectin-like receptor subfamily B member 1C	-3.93837	-1.32875	-2.0152	-1.7757	-0.796579	-2.21082	-2.52975	-0.281306	-1.53261	-1.01195	-1.60741	-2.45533	-1.55621	-0.985695	-2.39371	-2.50585	-2.0163	-0.0800073	-0.415693	-1.25667	0.531213		Klrb1c	-0.315375	-1.29788	0.226149	0.639539	0.900751		Klrb1c	-1.73173	-1.29788	5.86801	0.0250235	0.0392889
ENSMUSG00000030327	Necap1	NECAP endocytosis associated 1	4.68726	4.12778	4.3473	4.78262	4.3241	4.00582	4.98684	5.05089	4.07091	4.12539	5.05605	5.0564	4.21757	4.43569	4.71056	4.89644	5.02857	4.31756	4.98938	4.88471	4.25016		Necap1	-0.0359224	4.61965	0.146593	0.705846	0.92747		Necap1	0.657693	4.61965	48.9375	8.60919e-07	3.65397e-06
ENSMUSG00000030329	Pianp	PILR alpha associated neural protein	-3.14979	-0.890213	-0.647772	-0.124933	-0.733146	-1.26808	-2.49014	-3.23715	0.437182	1.34041	-2.91102	-2.78375	-1.66592	-0.526415	-2.36817	-1.80016	-1.4455	-0.281655	-1.28816	-2.16399	-1.28366		Pianp	0.740711	-0.994999	1.21784	0.282869	0.71995		Pianp	-1.67215	-0.994999	5.01152	0.0366935	0.0555578
ENSMUSG00000030330	Ing4	inhibitor of growth family, member 4	4.17314	5.0893	5.20741	4.34802	5.09106	5.04628	4.83267	4.54046	4.81954	5.00959	4.30842	4.3887	5.14744	4.8138	4.38936	4.39725	4.53085	4.94637	4.59652	4.74225	5.30673		Ing4	-0.139999	4.79991	1.65404	0.213081	0.654911		Ing4	-0.569951	4.79991	27.0483	4.3207e-05	0.000123327
ENSMUSG00000030335	Mrpl51	mitochondrial ribosomal protein L51	6.57151	6.37462	6.62882	6.76892	6.17283	6.66772	6.76722	6.73305	6.71997	6.44164	6.71571	7.0858	6.55912	6.43142	6.72982	6.95282	6.77231	6.43834	6.81314	6.74566	6.65238		Mrpl51	-0.0842638	6.66445	0.733235	0.401966	0.792834		Mrpl51	0.208499	6.66445	4.48586	0.0468785	0.0692031
ENSMUSG00000030336	Cd27	CD27 antigen	-2.13207	-1.07664	-1.27234	0.144749	-1.31213	-2.16101	-1.86301	-2.34546	-0.0142572	-0.313098	-2.15681	-0.830799	-1.04228	-0.288031	-3.40438	0.250381	-3.21286	-2.76453	-1.3463	-0.127995	-0.219094		Cd27	-0.34958	-1.02792	0.208576	0.6528	0.906343		Cd27	-0.363769	-1.02792	0.203649	0.65664	0.706402
ENSMUSG00000030337	Vamp1	vesicle-associated membrane protein 1	3.241	5.35412	5.24713	3.77775	5.07262	5.29462	2.96814	3.27655	4.85808	5.20299	3.47426	2.46985	5.23677	5.07317	3.17542	3.19943	2.75939	5.31258	3.25866	2.9203	5.28574		Vamp1	0.101899	4.56343	0.417451	0.525546	0.853222		Vamp1	-2.13135	4.56343	162.677	4.50717e-11	7.89982e-10
ENSMUSG00000030339	Ltbr	lymphotoxin B receptor	5.21994	4.91063	5.09331	5.04955	5.17729	5.06707	5.20339	4.85044	5.44607	5.06549	5.10669	4.77628	5.28984	4.88038	5.03088	5.06361	4.8831	4.83141	5.23313	4.89502	5.25598		Ltbr	-0.302879	5.07913	10.4455	0.0041743	0.0889497		Ltbr	-0.197103	5.07913	4.41402	0.0485061	0.0713673
ENSMUSG00000030340	Scnn1a	sodium channel, nonvoltage-gated 1 alpha	-0.158354	0.880777	1.35458	-1.17289	1.07554	0.70541	-2.18328	-1.01749	0.985273	0.864532	-1.12387	-0.458139	1.84587	0.794938	-1.30063	-0.874423	-0.507945	1.32597	-1.12897	0.175678	1.57387		Scnn1a	-0.491327	0.497236	2.46635	0.131972	0.543491		Scnn1a	-2.05676	0.497236	37.2266	5.76738e-06	1.99995e-05
ENSMUSG00000030341	Tnfrsf1a	tumor necrosis factor receptor superfamily, member 1a	7.3983	5.94027	6.07157	7.32371	6.3766	6.00357	7.7676	6.89594	6.35772	6.08168	7.50025	7.44865	6.47635	6.04547	7.43364	7.33716	7.13313	5.83494	7.40335	7.52102	6.25123		Tnfrsf1a	-0.329598	6.90503	8.18954	0.00963307	0.143328		Tnfrsf1a	1.1344	6.90503	95.12	4.74543e-09	3.96968e-08
ENSMUSG00000030342	Cd9	CD9 antigen	4.07794	3.16732	3.09932	3.88719	2.93318	3.30523	3.7037	3.61791	3.61049	3.82606	3.56627	3.77359	3.38706	3.36238	4.06236	3.92389	4.11902	3.23347	3.30427	4.3538	3.42391		Cd9	0.0911954	3.63951	0.313714	0.581622	0.875218		Cd9	0.746121	3.63951	20.8607	0.000186423	0.000464387
ENSMUSG00000030346	Rad51ap1	RAD51 associated protein 1	0.0788447	0.161843	-1.32186	-3.3065	0.428417	-0.0421239	-2.2693	-0.0926024	-0.0965333	-0.0580076	-1.02783	-2.58042	-0.208095	-0.215163	-0.912333	-3.97958	-1.63006	-0.0540038	-3.11448	-1.68471	-0.35962		Rad51ap1	0.192739	-0.656792	0.0825719	0.776794	0.950713		Rad51ap1	-1.59524	-0.656792	4.34362	0.050164	0.0735336
ENSMUSG00000030347	D6Wsu163e	DNA segment, Chr 6, Wayne State University 163, expressed	3.77065	3.64478	3.06751	3.78516	3.28721	3.23383	3.72666	3.34609	3.39642	3.15397	3.48967	3.48096	3.1765	3.10926	3.45972	3.74072	4.04767	3.10934	3.44386	3.55855	3.20358		D6Wsu163e	0.03629	3.45619	0.0957811	0.760149	0.946267		D6Wsu163e	0.551121	3.45619	22.0092	0.000139712	0.000357289
ENSMUSG00000030351	Tspan11	tetraspanin 11	0.199185	0.953241	-0.162837	-0.444584	2.13519	0.276334	-0.402515	-0.963154	-0.14867	-0.23728	1.009	-0.549998	-0.569021	-0.29034	-0.711486	-1.26075	-0.361583	-0.70703	-1.71077	-1.18569	-0.382088		Tspan11	-0.473008	-0.125034	0.67922	0.419562	0.804592		Tspan11	-1.13843	-0.125034	3.71595	0.0681971	0.0967653
ENSMUSG00000030352	Tspan9	tetraspanin 9	4.30184	3.76977	3.95195	3.89457	3.81233	4.12661	4.70028	3.47391	3.84769	3.90941	4.37939	5.09056	4.00996	3.74549	4.14635	4.00188	4.2939	3.93715	4.47888	4.74519	4.3358		Tspan9	-0.100162	4.15544	0.21561	0.647413	0.904179		Tspan9	0.433197	4.15544	4.01816	0.0587212	0.0848226
ENSMUSG00000030353	Tead4	TEA domain family member 4	2.55374	1.82208	1.7308	2.41717	1.37184	2.12923	1.82066	2.5348	1.56357	1.81573	2.43651	3.04168	1.58397	1.11744	2.40818	2.16904	3.06294	1.51049	2.07367	2.75049	2.1089		Tead4	0.0282557	2.16384	0.0144568	0.905494	0.983705		Tead4	0.854936	2.16384	13.1802	0.00166318	0.00337772
ENSMUSG00000030357	Fkbp4	FK506 binding protein 4	6.3811	6.05616	6.10311	6.81433	6.27324	6.10356	6.27812	5.92778	6.33049	6.15873	6.24443	6.11115	6.38246	6.06603	6.86763	6.45809	6.3181	6.29756	6.51398	5.93328	6.45495		Fkbp4	-0.174747	6.31527	1.42037	0.247275	0.688858		Fkbp4	-0.0291425	6.31527	0.0394936	0.844478	0.870551
ENSMUSG00000030365	Clec2i	C-type lectin domain family 2, member i	-3.21252	-0.289743	-1.44676	-3.89471	-0.625136	-0.388362	-1.44742	-0.835586	-1.39996	-0.915721	-3.3232	-1.67189	-0.449761	-1.05545	-2.02112	-0.840805	-2.60769	-1.94831	0.173043	-0.690361	-1.4066		Clec2i	0.204498	-1.20027	0.0768295	0.784482	0.953531		Clec2i	-0.559546	-1.20027	0.518671	0.479731	0.539828
ENSMUSG00000030374	Strn4	striatin, calmodulin binding protein 4	6.04319	5.34002	5.62859	5.84884	5.46972	5.55278	6.11185	5.73958	5.64031	5.66466	5.98102	5.77662	5.77618	5.26306	5.92173	5.86864	5.70065	5.42866	5.8484	5.8294	5.54195		Strn4	-0.158163	5.72136	3.23626	0.0871127	0.453578		Strn4	0.3037	5.72136	11.9226	0.00251066	0.0049067
ENSMUSG00000030380	Mzf1	myeloid zinc finger 1	-2.0003	0.257786	0.21462	0.201956	0.190596	0.0778112	-1.79126	-1.01472	0.830124	0.420393	0.106344	-2.05281	0.0105855	0.144755	-0.187282	-2.60365	-2.93764	0.0565702	-0.363108	-2.64622	0.0339977		Mzf1	-0.082624	-0.217151	0.0562117	0.95643	0.992234		Mzf1	-3.06909	-0.217151	53.7772	4.31442e-07	1.99154e-06
ENSMUSG00000030386	Zfp606	zinc finger protein 606	2.46165	3.06993	3.10069	2.40436	2.98722	2.75127	2.51617	1.96664	2.90517	3.19534	2.56781	1.72117	3.15747	3.05583	1.96479	2.57639	2.2682	2.83702	2.62255	2.22689	3.20702		Zfp606	-0.0859614	2.72932	0.309097	0.584393	0.875218		Zfp606	-0.665928	2.72932	18.0701	0.000390233	0.000909895
ENSMUSG00000030393	Zik1	zinc finger protein interacting with K protein 1	-1.03494	-0.183466	-0.12649	-1.78232	-0.525134	-0.149543	-1.5286	-1.94435	0.136512	-0.327681	-1.68183	-2.23929	-0.422137	-0.187352	-1.7434	-1.19919	-1.47984	-0.35223	-1.81439	-0.873077	0.0561053		Zik1	-0.081404	-0.726635	0.157387	0.875208	0.978367		Zik1	-1.17188	-0.726635	29.0691	2.79984e-05	8.2949e-05
ENSMUSG00000030397	Mark4	MAP/microtubule affinity regulating kinase 4	4.14973	3.73683	4.00331	4.1242	3.94963	3.85604	4.01004	4.18454	4.01075	3.77179	3.99693	3.98767	3.94678	3.89193	4.32099	3.96306	4.05372	3.84631	4.06625	3.89242	4.09143		Mark4	-0.180278	4.0009	6.0502	0.0231214	0.234075		Mark4	0.015031	4.0009	0.0419607	0.839762	0.866383
ENSMUSG00000030399	Ckm	creatine kinase, muscle	10.17	1.84059	7.76239	10.5835	4.95751	6.22229	7.56551	7.1661	4.7693	9.04518	5.05558	4.86305	0.135716	1.2951	2.10718	8.28789	7.56225	-0.991015	8.37415	1.19431	0.790124		Ckm	1.13248	7.8335	0.46215	0.504403	0.84624		Ckm	2.7304	7.8335	2.42765	0.134874	0.177675
ENSMUSG00000030400	Ercc2	excision repair cross-complementing rodent repair deficiency, complementation group 2	3.1689	4.45747	4.30467	3.45333	3.83966	4.09194	3.75892	3.45637	3.50352	3.73494	3.34088	3.23838	3.71631	3.6717	3.92318	3.52017	3.81	4.05107	4.092	3.33707	3.73345		Ercc2	0.184556	3.77219	0.936499	0.344722	0.761698		Ercc2	-0.306803	3.77219	2.55843	0.125364	0.166481
ENSMUSG00000030401	Rtn2	reticulon 2 (Z-band associated protein)	5.76063	0.337394	3.96862	6.21772	1.43618	2.20328	3.47412	3.00129	1.55168	4.87346	1.2504	1.15228	0.0738081	-0.10674	0.295294	4.11904	3.19746	-0.104076	3.76515	0.398501	0.326241		Rtn2	0.665106	3.50214	0.305807	0.586385	0.876139		Rtn2	1.99884	3.50214	2.64691	0.119383	0.159538
ENSMUSG00000030403	Vasp	vasodilator-stimulated phosphoprotein	4.50702	4.25015	4.72979	4.5526	4.37909	4.51616	4.37631	3.84755	4.41796	4.60086	4.57678	4.35587	4.86856	4.48455	4.24979	4.42447	4.51697	3.98135	4.4395	5.10211	4.57686		Vasp	-0.223679	4.48036	2.03973	0.168646	0.603249		Vasp	0.00337528	4.48036	0.000463399	0.983039	0.986228
ENSMUSG00000030406	Gipr	gastric inhibitory polypeptide receptor	-0.760556	0.0774645	0.653691	-3.01146	0.793989	0.393633	-1.65799	-1.9376	0.530728	0.635972	-2.65029	-0.902917	0.780504	-0.191754	-1.88891	-1.67821	-1.85637	0.283026	-2.63586	-2.68805	0.469057		Gipr	-0.405357	-0.265973	1.13941	0.298476	0.731238		Gipr	-2.52758	-0.265973	34.9352	8.76813e-06	2.90935e-05
ENSMUSG00000030407	Qpctl	glutaminyl-peptide cyclotransferase-like	2.33201	2.65067	2.4914	2.59387	2.6665	2.75976	2.86222	2.60698	2.35434	2.40202	2.77509	2.66682	2.75628	2.82423	2.72513	2.7978	2.39619	2.8566	2.90377	2.39032	2.63001		Qpctl	0.119947	2.66272	0.905328	0.352699	0.767502		Qpctl	-0.0129006	2.66272	0.0103768	0.919876	0.933401
ENSMUSG00000030409	Dmpk	dystrophia myotonica-protein kinase	5.48169	5.42976	5.05902	5.87194	5.34144	5.5694	4.71205	4.15724	4.51527	5.43152	4.5221	3.69655	4.82666	4.84211	4.69124	4.4578	4.76363	5.30477	4.84865	4.51608	4.51292		Dmpk	0.448788	5.00859	2.22068	0.151754	0.575805		Dmpk	-0.0523736	5.00859	0.0300645	0.864084	0.887095
ENSMUSG00000030410	Dmwd	dystrophia myotonica-containing WD repeat motif	4.50195	4.50695	4.31447	4.48395	4.39926	4.53814	4.58034	4.21807	4.38922	4.32217	4.32664	4.42911	4.39295	4.21823	4.27365	4.31942	4.39844	4.39597	4.28372	4.26726	4.47978		Dmwd	0.00513547	4.39262	0.00446988	0.947358	0.990411		Dmwd	0.0222147	4.39262	0.0832863	0.775858	0.811227
ENSMUSG00000030411	Nova2	NOVA alternative splicing regulator 2	4.08541	3.77801	3.79526	3.2953	3.51499	3.83212	3.50152	3.25232	3.7006	3.79267	3.64916	3.638	3.97115	3.49605	3.97512	3.59705	3.69854	3.68337	3.508	3.68849	3.56508		Nova2	0.00258292	3.68671	0.00036178	0.985013	0.996318		Nova2	0.00791504	3.68671	0.00337638	0.95424	0.962583
ENSMUSG00000030413	Pglyrp1	peptidoglycan recognition protein 1	-1.41345	-1.36562	-1.73266	-1.29396	-1.63278	-1.06505	-1.15834	-1.40237	-2.05345	-1.83905	-0.57601	-1.49452	-1.46664	-0.711412	-0.566489	-1.08368	-1.16322	-2.42938	-0.826118	-0.466142	-1.03557		Pglyrp1	0.215109	-1.18345	0.345964	0.562982	0.868126		Pglyrp1	0.607798	-1.18345	2.73857	0.113539	0.15272
ENSMUSG00000030417	Pdcd5	programmed cell death 5	5.05006	5.18453	4.9405	5.46528	4.95956	5.11909	5.08317	5.25096	5.10431	5.09232	5.42901	4.97484	5.03598	4.93623	5.31436	5.00058	4.91126	4.96756	5.41202	5.0671	4.70862		Pdcd5	0.107849	5.11709	1.51106	0.233224	0.674562		Pdcd5	0.0684155	5.11709	0.605752	0.44549	0.506124
ENSMUSG00000030421	Uri1	URI1, prefoldin-like chaperone	3.92325	4.61133	4.65766	4.27689	4.62702	4.62933	4.08522	5.07106	4.38701	4.75773	4.37785	4.53324	4.54764	4.68102	4.41899	4.07709	4.00781	4.74391	4.55892	4.06252	4.51749		Uri1	0.135029	4.5048	1.53417	0.229809	0.670826		Uri1	-0.519919	4.5048	22.345	0.000128618	0.000332104
ENSMUSG00000030423	Pop4	processing of precursor 4, ribonuclease P/MRP family, (S. cerevisiae)	2.5057	2.96762	2.89681	2.48933	3.10578	3.03175	2.79466	3.18213	3.26304	2.95627	2.50466	3.22683	3.14375	3.06599	2.87571	2.68838	2.67997	3.1431	2.91116	2.8763	3.1785		Pop4	-0.0883579	2.95856	0.446139	0.511799	0.847229		Pop4	-0.410243	2.95856	9.46824	0.00593936	0.0107062
ENSMUSG00000030424	Zfp939	zinc finger protein 939	0.682195	1.22257	0.738597	0.715258	0.78912	0.756274	1.04347	1.03905	0.824297	0.924259	1.21777	1.48908	1.04494	0.925816	0.690873	1.11354	0.821242	1.4413	0.649342	1.27971	1.06253		Zfp939	0.1798	0.998733	0.873799	0.36104	0.771647		Zfp939	0.109514	0.998733	0.319749	0.578039	0.633438
ENSMUSG00000030428	Ttyh1	tweety family member 1	1.70556	1.33186	0.859001	0.338926	-0.328881	0.439486	0.691241	-0.0550471	1.33197	1.27087	-0.850215	-0.271269	2.29736	1.9748	-0.677745	-0.586449	-0.513357	-0.250115	-0.125982	2.0674	1.72662		Ttyh1	-0.285014	0.71009	0.284444	0.599673	0.883058		Ttyh1	-0.400456	0.71009	0.548333	0.467593	0.528053
ENSMUSG00000030431	Tmem238	transmembrane protein 238	2.063	2.15477	2.12277	1.99506	1.95543	2.40994	1.96504	2.03838	2.37207	2.16725	2.11911	2.286	2.33432	2.31217	1.87746	1.56284	1.57806	1.91963	2.2721	2.072	1.79309		Tmem238	0.0732432	2.09806	0.245291	0.6258	0.89477		Tmem238	-0.26977	2.09806	3.26699	0.0857322	0.118896
ENSMUSG00000030432	Rpl28	ribosomal protein L28	8.04355	8.0729	7.99136	8.18947	7.92865	8.05503	8.2016	8.30638	8.1498	8.01517	8.24314	8.17508	8.10929	7.79448	8.21733	8.20797	8.20207	7.91282	8.07194	8.24665	8.02872		Rpl28	-0.0699746	8.1081	1.12846	0.300746	0.733499		Rpl28	0.138371	8.1081	4.41063	0.0485844	0.0714553
ENSMUSG00000030433	Sbk2	SH3-binding domain kinase family, member 2	4.33502	2.29372	3.78684	4.26158	4.0273	2.3144	2.38708	1.84543	3.14411	3.95195	0.322758	1.61377	3.72223	2.39077	0.24907	2.81072	2.16284	3.07032	1.62026	1.67025	3.22575		Sbk2	-0.663822	3.08853	1.07528	0.312113	0.744018		Sbk2	-0.626489	3.08853	0.951267	0.341031	0.40225
ENSMUSG00000030435	U2af2	U2 small nuclear ribonucleoprotein auxiliary factor (U2AF) 2	6.59146	5.72598	5.80322	6.36389	5.79059	5.87687	6.68088	6.42174	5.76891	5.72132	6.49411	6.685	5.91407	5.59823	6.42405	6.53189	6.98864	5.72188	6.44324	6.79662	5.77347		U2af2	-0.0796355	6.23708	0.956293	0.339788	0.760426		U2af2	0.916812	6.23708	125.015	4.61541e-10	5.45487e-09
ENSMUSG00000030443	Zfp583	zinc finger protein 583	0.861381	1.95086	2.09001	0.340356	-0.467731	0.622589	0.330835	-0.585204	0.927776	2.01216	0.720698	-0.558317	1.82439	-0.0735077	-0.346553	1.11564	0.243326	1.10582	1.48743	-0.234935	0.245289		Zfp583	0.122729	0.770083	0.0559752	0.815377	0.962795		Zfp583	-0.684318	0.770083	1.68784	0.208644	0.261932
ENSMUSG00000030446	Zfp273	zinc finger protein 273	-1.04707	1.33016	1.39384	-0.378378	1.43003	1.24621	-0.320841	-0.634132	1.3464	1.50055	-0.0252847	-1.3273	1.63287	1.16168	-0.695837	-0.269934	-1.05345	1.3599	-0.508493	-0.555921	1.40688		Zfp273	-0.125677	0.736084	0.365773	0.552108	0.865272		Zfp273	-2.15572	0.736084	91.2511	6.70407e-09	5.33393e-08
ENSMUSG00000030447	Cyfip1	cytoplasmic FMR1 interacting protein 1	4.96467	5.50906	5.17572	5.07649	5.61526	5.2739	5.06204	5.33726	5.16986	5.48098	5.38878	5.52563	5.3051	5.3677	5.53832	5.08262	5.17832	5.41487	5.26642	5.19196	5.38765		Cyfip1	0.0710791	5.31878	0.586869	0.452567	0.823837		Cyfip1	-0.242727	5.31878	6.80377	0.0168063	0.0273943
ENSMUSG00000030451	Herc2	HECT and RLD domain containing E3 ubiquitin protein ligase 2	6.43912	6.03842	5.71704	6.55844	5.86317	5.916	6.42085	6.4918	5.77725	5.95703	6.66165	6.49602	5.73659	6.04896	6.68534	6.35706	6.31665	5.89971	6.6519	6.40172	5.81014		Herc2	0.191768	6.2346	11.6569	0.00274544	0.0682343		Herc2	0.606516	6.2346	115.871	8.90245e-10	9.55715e-09
ENSMUSG00000030452	Nipa2	non imprinted in Prader-Willi/Angelman syndrome 2 homolog (human)	5.02528	3.13246	3.28408	5.13841	3.33322	3.03912	5.61789	5.7178	3.07486	3.29858	5.66214	6.0655	2.27409	3.51554	5.3103	5.23064	5.47205	3.18029	5.26704	5.42174	3.33806		Nipa2	0.137004	4.6101	0.506137	0.48502	0.839713		Nipa2	2.2704	4.6101	130.741	3.12333e-10	3.97418e-09
ENSMUSG00000030465	Psd3	pleckstrin and Sec7 domain containing 3	3.33543	3.71739	3.61788	3.70739	3.49814	3.28784	3.30053	3.01161	3.14702	3.17474	3.49914	3.65421	3.2071	3.14613	3.16728	3.43418	3.21674	3.14955	3.11867	3.4896	3.07024		Psd3	-0.0114547	3.35163	0.0057349	0.940386	0.989183		Psd3	0.0343226	3.35163	0.0510687	0.823504	0.852568
ENSMUSG00000030468	Siglecg	sialic acid binding Ig-like lectin G	-2.19885	-1.08412	-0.889707	0.978667	-0.940102	-0.764886	-1.13329	-2.40773	-1.09129	0.600376	-1.95744	-2.55699	-1.64947	-1.75209	-1.73862	-1.76098	-1.75631	0.928456	-1.78535	0.389297	-1.20675		Siglecg	1.13606	-0.821745	2.4302	0.13468	0.548002		Siglecg	0.232331	-0.821745	0.097976	0.757508	0.795329
ENSMUSG00000030469	Zfp719	zinc finger protein 719	2.57001	2.37673	2.25356	2.55508	2.40665	2.54985	2.83359	2.32215	2.4508	2.3012	3.03337	2.39081	2.06443	2.29855	2.72635	2.96374	2.98087	2.42125	2.8019	2.39122	1.85756		Zfp719	0.173681	2.53034	1.27862	0.271514	0.709842		Zfp719	0.551693	2.53034	12.8551	0.00184678	0.00371109
ENSMUSG00000030470	Csrp3	cysteine and glycine-rich protein 3	4.04909	-3.87451	2.10729	5.22971	-1.95425	0.776397	1.78923	0.134774	-2.05412	3.14872	-1.55453	-0.90299	-3.35701	-3.87451	-2.98871	2.3	1.20559	-3.87451	2.05983	-3.87451	-3.87451		Csrp3	1.1792	2.05243	0.48857	0.492604	0.841833		Csrp3	2.52767	2.05243	2.16057	0.157127	0.203453
ENSMUSG00000030471	Zdhhc13	zinc finger, DHHC domain containing 13	2.41043	-0.210398	0.055696	1.30695	0.906122	0.28489	2.54643	0.918939	-0.0864943	0.853229	0.667251	1.8807	0.80981	0.142204	0.942325	2.00772	2.4214	1.18972	1.38637	1.51252	-0.365255		Zdhhc13	0.17107	1.21644	0.281193	0.601751	0.883677		Zdhhc13	1.91797	1.21644	34.9768	8.70035e-06	2.88934e-05
ENSMUSG00000030474	Siglece	sialic acid binding Ig-like lectin E	-0.231836	-0.0907719	-0.71692	-0.0154733	0.335988	-0.154098	0.0449474	-0.898568	-0.107161	0.916601	-0.383052	-0.414681	0.0155381	0.723266	-0.509432	-0.395074	0.646637	-0.0302128	-0.198139	0.153286	-0.0609556		Siglece	0.436551	0.0228021	2.43286	0.134479	0.548002		Siglece	0.166444	0.0228021	0.344945	0.563552	0.620024
ENSMUSG00000030483	Cyp2b10	cytochrome P450, family 2, subfamily b, polypeptide 10	5.52906	-0.956553	1.64342	4.39703	-1.55466	0.440554	6.11134	6.68346	3.48304	-0.616905	6.28646	6.94426	3.53675	-0.295869	6.01208	6.21252	5.98068	-0.480811	6.30222	5.96515	1.22773		Cyp2b10	-2.89261	5.18375	19.1871	0.000288373	0.0148105		Cyp2b10	3.49432	5.18375	34.2338	1.0004e-05	3.2786e-05
ENSMUSG00000030486	Zfp108	zinc finger protein 108	-1.3897	0.263282	0.423774	-1.31097	0.0728188	0.199297	-0.990989	-1.77151	0.640733	0.164536	-1.01887	-1.79547	0.798729	0.478021	-0.998148	-0.742608	-1.56852	0.593206	-1.38702	-3.16276	0.693537		Zfp108	-0.208903	-0.190324	0.421286	0.52367	0.852659		Zfp108	-2.10052	-0.190324	35.3793	8.07308e-06	2.70426e-05
ENSMUSG00000030493	C230052I12Rik	Fanconi anemia core complex associated protein 24	0.334672	0.729475	1.86049	1.14399	0.674039	0.751668	0.987232	0.252409	0.61418	0.888928	0.934422	1.59307	1.25354	1.3195	0.277541	0.365465	0.027519	1.27315	0.468138	0.138645	1.51447		C230052I12Rik	-0.255397	0.900452	0.752839	0.395856	0.789032		C230052I12Rik	-0.874593	0.900452	8.48358	0.00859875	0.0149846
ENSMUSG00000030494	Rhpn2	rhophilin, Rho GTPase binding protein 2	0.254877	3.02798	3.20065	0.463619	2.47091	2.78343	0.599917	1.47427	3.15889	2.74719	0.612062	0.123102	2.67766	2.47756	0.808468	0.0663407	0.106079	3.05166	1.0233	1.05309	3.10295		Rhpn2	-0.117448	2.17087	0.256687	0.617938	0.891891		Rhpn2	-2.54149	2.17087	100.826	2.91089e-09	2.64081e-08
ENSMUSG00000030495	Slc7a10	solute carrier family 7 (cationic amino acid transporter, y+ system), member 10	4.06025	2.80848	1.96345	3.41747	2.07243	2.96111	4.27462	3.05353	2.34681	3.53788	3.84816	1.44896	0.810234	1.04275	4.34574	4.14895	3.35195	1.90034	2.6991	2.8589	0.311801		Slc7a10	1.02349	3.07157	4.05928	0.0575527	0.377488		Slc7a10	2.17458	3.07157	17.5358	0.000452533	0.00103979
ENSMUSG00000030498	Gas2	growth arrest specific 2	1.12408	2.82462	2.88398	1.33534	2.51225	2.51732	1.88402	2.04693	2.84522	2.14139	1.93992	1.83482	2.8153	2.86394	1.63142	1.97038	1.59323	2.99836	1.63185	1.28432	3.03918		Gas2	-0.130994	2.31513	0.497999	0.488509	0.840215		Gas2	-1.23581	2.31513	41.9704	2.55341e-06	9.64877e-06
ENSMUSG00000030499	Kctd15	potassium channel tetramerisation domain containing 15	3.41701	4.52965	5.1732	3.87494	5.33014	4.48021	3.62459	3.2358	5.40521	4.46469	3.76674	3.20049	5.27391	4.43928	4.09722	3.48321	2.90694	4.28097	4.21091	3.18141	5.05173		Kctd15	-0.811882	4.39627	23.8595	8.93126e-05	0.0063626		Kctd15	-1.91332	4.39627	123.22	5.23311e-10	6.09636e-09
ENSMUSG00000030505	Prmt3	protein arginine N-methyltransferase 3	3.65768	2.41958	2.20449	3.12849	2.68862	2.26719	3.25927	2.61881	2.02206	2.82081	3.73359	3.36077	2.46723	2.79699	3.17466	2.9667	3.75526	1.78545	2.95784	3.36948	2.2985		Prmt3	0.1097	2.91948	0.258121	0.616964	0.891703		Prmt3	1.08002	2.91948	24.8052	7.16035e-05	0.000195707
ENSMUSG00000030509	Asb7	ankyrin repeat and SOCS box-containing 7	3.63682	3.07868	3.18892	3.5933	3.26224	3.09702	3.83449	3.60819	3.22063	3.31229	3.60829	3.66332	3.24328	3.30794	3.56745	3.54781	3.36638	3.29255	3.62492	3.66384	3.37076		Asb7	-0.0376418	3.43992	0.19769	0.661359	0.910171		Asb7	0.361779	3.43992	18.1777	0.000378864	0.000885926
ENSMUSG00000030512	Snrpa1	small nuclear ribonucleoprotein polypeptide A'	3.16306	3.56375	3.50663	3.09029	3.13446	3.52642	3.30969	3.15815	3.28321	3.22021	2.99814	3.40853	3.33874	3.24532	3.46355	3.30233	3.44465	3.6415	3.07557	3.22923	3.33438		Snrpa1	0.125762	3.32763	1.27541	0.272099	0.709993		Snrpa1	-0.0311861	3.32763	0.0777335	0.783251	0.81763
ENSMUSG00000030513	Pcsk6	proprotein convertase subtilisin/kexin type 6	6.61359	5.44074	5.35703	6.77965	5.43155	5.44465	6.78958	7.70987	5.7143	5.4191	7.78382	7.27205	5.51356	5.44146	7.4539	7.10506	6.2882	5.52266	7.2129	6.37751	5.39886		Pcsk6	-0.0341696	6.50995	0.04596	0.832416	0.967146		Pcsk6	1.17843	6.50995	53.4278	4.52797e-07	2.07956e-06
ENSMUSG00000030515	Tarsl2	threonyl-tRNA synthetase-like 2	4.33007	5.06668	4.98476	4.56423	5.08716	5.14274	4.35199	4.50488	4.8704	5.00323	3.85534	4.32377	4.69471	5.21119	4.51812	4.39682	4.1224	5.38951	4.54766	4.04711	5.10483		Tarsl2	0.212847	4.75667	3.14158	0.091532	0.465204		Tarsl2	-0.702018	4.75667	33.4348	1.16506e-05	3.76085e-05
ENSMUSG00000030516	Tjp1	tight junction protein 1	6.0985	6.80509	6.98717	5.78956	6.89042	6.79871	6.03677	5.92347	6.9426	6.75456	5.88386	6.25308	6.93433	6.43306	5.8138	5.93504	6.17671	6.64277	5.71705	6.11948	6.96738		Tjp1	-0.251445	6.46436	7.96659	0.01051	0.150081		Tjp1	-0.869782	6.46436	93.7651	5.3486e-09	4.38642e-08
ENSMUSG00000030521	Mphosph10	M-phase phosphoprotein 10 (U3 small nucleolar ribonucleoprotein)	5.15089	3.35662	2.91723	5.27461	3.33749	3.25975	5.14495	4.99239	3.09105	3.65987	5.51442	4.83826	3.49859	3.50713	5.45521	4.88735	4.81678	3.20947	5.37998	5.01199	2.84881		Mphosph10	0.247741	4.51824	3.02766	0.097201	0.476874		Mphosph10	1.85387	4.51824	163.573	4.29047e-11	7.59752e-10
ENSMUSG00000030522	Mtmr10	myotubularin related protein 10	4.37008	4.55964	4.21475	4.87322	4.00398	3.97324	4.72254	4.80961	3.86187	4.2201	5.23808	4.3256	3.85651	4.06388	4.91363	4.39066	4.19618	4.03676	4.88228	4.20347	4.20452		Mtmr10	0.150316	4.41966	1.05703	0.316152	0.747227		Mtmr10	0.354862	4.41966	5.87525	0.0249447	0.039173
ENSMUSG00000030527	Crtc3	CREB regulated transcription coactivator 3	3.90432	4.17669	4.25858	4.10013	4.18055	4.35733	3.56665	3.83968	4.42839	4.5843	3.92571	4.04597	3.78061	4.16432	4.10064	3.60769	3.71294	4.45837	3.71682	3.75655	4.36484		Crtc3	0.139928	4.0895	1.43537	0.244876	0.686531		Crtc3	-0.506027	4.0895	18.4615	0.000350604	0.000825713
ENSMUSG00000030528	Blm	Bloom syndrome, RecQ like helicase	-1.18132	1.23128	0.959557	-1.17597	0.477209	1.38486	-1.38874	-1.04506	1.22462	1.38027	-1.29385	-0.702443	1.01608	1.46681	-2.27599	-2.37807	-1.46339	1.36378	-1.64961	-1.40904	1.0362		Blm	0.419677	0.421754	2.65834	0.118635	0.523351		Blm	-2.71919	0.421754	84.9286	1.21148e-08	8.81331e-08
ENSMUSG00000030530	Furin	furin (paired basic amino acid cleaving enzyme)	6.51542	6.61585	6.52818	7.0296	6.32496	6.55494	6.91038	7.09333	6.36388	6.60546	7.3069	6.72006	6.6215	6.67706	7.14415	6.63545	6.33801	6.65863	7.18283	6.43963	6.75456		Furin	0.0954508	6.74984	0.753094	0.395778	0.789032		Furin	0.0542502	6.74984	0.243042	0.627379	0.679956
ENSMUSG00000030532	Hddc3	HD domain containing 3	1.53871	2.66573	2.3173	1.64939	2.58904	2.74058	1.81814	1.76354	2.95877	2.54681	1.41514	1.91161	2.74649	2.68123	1.65943	1.81134	1.05525	2.49841	1.78374	1.66308	2.3915		Hddc3	0.0115968	2.23521	0.00607663	0.938639	0.988858		Hddc3	-1.02938	2.23521	45.5676	1.43517e-06	5.74925e-06
ENSMUSG00000030533	Unc45a	unc-45 myosin chaperone A	4.36914	4.72066	4.17597	4.94829	4.14086	4.29239	5.01862	5.18664	4.58275	4.36103	4.96832	5.08358	4.33632	4.2041	4.90645	4.90795	4.62992	4.70451	5.15838	4.53083	4.38017		Unc45a	0.141591	4.68125	1.24058	0.278548	0.716534		Unc45a	0.382481	4.68125	9.04972	0.00693779	0.0123362
ENSMUSG00000030534	Vps33b	vacuolar protein sorting 33B	2.67049	3.11045	3.13598	2.88757	2.98032	3.1755	3.15772	2.89908	2.8686	3.01093	2.89894	2.686	2.94273	3.09474	2.68676	2.65036	3.3865	3.24392	2.88639	2.81831	2.82994		Vps33b	0.174395	2.97951	1.97411	0.175333	0.61323		Vps33b	0.011243	2.97951	0.00812497	0.929072	0.941497
ENSMUSG00000030536	Iqgap1	IQ motif containing GTPase activating protein 1	6.66186	6.24442	6.27909	6.59114	6.29689	6.17178	6.51792	6.62502	6.13013	6.25935	6.51777	6.9301	6.28684	6.49247	6.65001	6.57041	7.26402	6.23335	6.42134	6.75326	6.36304		Iqgap1	0.0112604	6.50274	0.00898658	0.925418	0.985746		Iqgap1	0.507044	6.50274	18.135	0.000383335	0.000895162
ENSMUSG00000030538	Cib1	calcium and integrin binding 1 (calmyrin)	3.3135	3.63904	3.49623	3.86551	3.58471	3.72086	3.6034	3.73517	3.7337	3.51162	4.06172	3.2545	3.70039	3.68029	3.7469	3.48986	3.29795	3.66161	4.12239	3.67261	3.63758		Cib1	0.011861	3.67181	0.00904654	0.92517	0.985746		Cib1	-0.149615	3.67181	1.42588	0.246389	0.303404
ENSMUSG00000030539	Sema4b	sema domain, immunoglobulin domain (Ig), transmembrane domain (TM) and short cytoplasmic domain, (semaphorin) 4B	4.38017	4.11494	5.04769	4.57653	5.19631	4.01194	4.85275	4.53452	4.66161	3.97358	5.05556	4.91343	4.92096	4.59642	4.89832	4.84908	4.94379	4.14834	4.69676	4.49562	4.8255		Sema4b	-0.75783	4.68474	29.0927	2.78604e-05	0.00261026		Sema4b	-0.221459	4.68474	2.51245	0.128614	0.170401
ENSMUSG00000030541	Idh2	isocitrate dehydrogenase 2 (NADP+), mitochondrial	8.25589	8.99435	9.28229	8.19057	9.0878	9.01709	8.43947	8.26747	9.0555	8.89598	8.35673	8.75987	9.16203	8.83966	8.11014	8.40618	8.46838	8.91648	8.21471	8.53972	9.27547		Idh2	-0.241501	8.7536	6.17014	0.0219581	0.227264		Idh2	-0.750803	8.7536	59.019	2.14699e-07	1.07901e-06
ENSMUSG00000030545	Pex11a	peroxisomal biogenesis factor 11 alpha	5.44661	4.79395	5.10409	5.8229	5.5886	5.01878	5.98074	6.24835	5.24515	4.89963	5.78408	6.22401	5.33674	5.10985	5.63788	5.78471	5.94604	5.13437	5.84512	5.91768	5.15376		Pex11a	-0.300215	5.56002	5.52171	0.0291456	0.2626		Pex11a	0.532495	5.56002	17.3613	0.00047519	0.00108684
ENSMUSG00000030546	Plin1	perilipin 1	9.02151	8.60745	8.79744	8.74565	9.23661	8.56869	9.25957	9.01383	9.00016	8.5299	8.88751	9.80353	8.66104	8.8155	8.85122	9.22198	9.47017	8.67473	8.83832	9.19702	8.67577		Plin1	-0.248396	8.96698	2.28753	0.146037	0.565663		Plin1	0.350152	8.96698	4.54052	0.0456817	0.0676365
ENSMUSG00000030551	Nr2f2	nuclear receptor subfamily 2, group F, member 2	3.96276	3.80546	4.07227	3.38136	4.11594	3.84572	3.91534	3.6211	3.61354	4.05261	4.07569	3.50325	4.0127	3.61287	4.14376	3.70112	3.08853	3.76862	3.53807	3.384	3.60983		Nr2f2	-0.0794253	3.78697	0.204728	0.655794	0.908253		Nr2f2	-0.258407	3.78697	2.14756	0.15832	0.204827
ENSMUSG00000030554	Synm	synemin, intermediate filament protein	7.21801	4.95896	6.16928	7.40802	5.23106	5.45911	5.60214	5.97541	5.83237	6.42816	4.71304	5.72741	5.71384	4.70316	4.72003	5.94793	5.63436	5.05458	5.79197	5.05056	5.73432		Synm	-0.303776	5.85984	0.418982	0.524796	0.853059		Synm	0.32839	5.85984	0.489716	0.492103	0.551902
ENSMUSG00000030555	Ttc23	tetratricopeptide repeat domain 23	2.53958	3.49627	2.84672	2.95738	3.86232	3.68043	1.90756	3.71429	2.87837	4.29848	2.99723	2.318	4.18764	3.37404	3.29308	2.52675	1.75816	3.42191	3.15819	2.0058	2.90129		Ttc23	0.24467	3.17809	0.735878	0.401134	0.791894		Ttc23	-1.2866	3.17809	19.1982	0.000287518	0.000690284
ENSMUSG00000030556	Lrrc28	leucine rich repeat containing 28	2.93418	2.82783	2.20825	3.55022	3.19882	2.60878	3.92918	3.16328	2.51212	2.86582	2.95329	3.28241	2.12468	3.02603	3.81483	3.34076	2.75151	3.16549	3.83542	2.72452	2.33026		Lrrc28	0.384432	3.06538	2.46543	0.132041	0.543491		Lrrc28	0.69104	3.06538	7.90081	0.0107855	0.018389
ENSMUSG00000030557	Mef2a	myocyte enhancer factor 2A	6.64145	6.14051	6.1857	6.7903	5.9845	6.0096	6.42597	6.57057	6.1961	6.08648	6.64159	6.68367	6.04159	6.07566	6.78561	6.39926	6.69138	6.06903	6.63892	6.52201	6.27503		Mef2a	-0.0635572	6.38461	0.814877	0.377411	0.7807		Mef2a	0.400471	6.38461	32.2479	1.46749e-05	4.6367e-05
ENSMUSG00000030560	Ctsc	cathepsin C	3.40125	3.5572	2.95387	3.37182	3.88886	3.2732	3.41816	3.0978	3.46696	3.68516	2.87548	3.16189	3.39044	4.30595	3.30213	3.43384	3.54391	3.05916	3.35866	2.62835	3.66751		Ctsc	0.136814	3.43464	0.413387	0.527549	0.853777		Ctsc	-0.188695	3.43464	0.778343	0.388115	0.44926
ENSMUSG00000030562	Nox4	NADPH oxidase 4	2.42671	-1.48549	-1.48984	0.968333	-0.744677	-1.57966	0.836103	1.19641	-1.68081	-0.342709	0.171579	0.111154	-1.19995	-1.25937	1.55956	1.84406	1.20533	-1.21459	0.686403	0.99449	-1.35624		Nox4	0.171655	0.436406	0.188499	0.66881	0.913916		Nox4	3.04164	0.436406	60.2216	1.84157e-07	9.48557e-07
ENSMUSG00000030577	Cd22	CD22 antigen	-4.01782	1.5117	1.18003	-3.02269	0.546291	1.92556	-1.57971	-2.78567	1.18091	0.608268	-3.39203	-3.16095	0.212543	-0.625566	-3.61291	-4.01782	1.52044	-1.19995	-2.39323	0.0730726	-0.626597		Cd22	0.256812	-0.239013	0.100311	0.754734	0.945087		Cd22	-1.1598	-0.239013	1.71642	0.204982	0.257858
ENSMUSG00000030579	Tyrobp	TYRO protein tyrosine kinase binding protein	2.04652	2.15752	1.88166	1.66472	2.08917	1.96454	1.96154	1.77398	2.03442	2.47297	1.26968	1.53462	2.05192	2.75353	1.95815	1.75292	1.93553	1.65582	1.73317	1.79959	2.40635		Tyrobp	0.150994	2.00635	0.723704	0.404988	0.794934		Tyrobp	-0.203906	2.00635	1.29798	0.268026	0.326253
ENSMUSG00000030583	Sipa1l3	signal-induced proliferation-associated 1 like 3	3.58089	4.8424	4.76234	4.02352	5.55109	4.69896	3.99204	3.90984	4.98387	4.61919	4.74984	3.15412	4.70185	4.8753	3.93815	3.92613	4.60598	5.10994	4.3316	3.74698	5.27802		Sipa1l3	-0.253372	4.58121	1.18323	0.289617	0.723822		Sipa1l3	-1.08027	4.58121	20.766	0.000190982	0.000474432
ENSMUSG00000030587	2200002D01Rik	RIKEN cDNA 2200002D01 gene	2.07774	-2.73058	-1.02666	1.70667	-0.543934	-1.52501	1.5421	1.36922	0.577113	-0.996024	1.68224	2.38696	-0.53329	-1.23525	2.02767	1.88098	3.21318	-2.45539	0.410954	2.35737	0.0528219		2200002D01Rik	-1.642	0.952893	11.966	0.00247451	0.0632288		2200002D01Rik	2.64026	0.952893	33.5036	1.14977e-05	3.71691e-05
ENSMUSG00000030588	Yif1b	Yip1 interacting factor homolog B (S. cerevisiae)	5.38951	5.42973	5.41561	5.41027	5.09636	5.52241	5.63756	5.54858	5.38753	5.26292	5.56677	5.77747	5.28154	5.44437	5.43459	5.64312	5.33816	5.29834	5.65842	5.5038	5.42969		Yif1b	0.0679992	5.46023	0.621888	0.439582	0.818164		Yif1b	0.181357	5.46023	4.41286	0.0485329	0.0713931
ENSMUSG00000030589	Rasgrp4	RAS guanyl releasing protein 4	0.282105	0.397461	0.095815	0.0560134	1.74179	1.30507	-0.325916	-1.49183	0.0276375	1.89525	-0.61256	-2.10325	0.347202	0.802123	0.578121	-0.344651	0.542723	-0.126194	0.614983	-0.67001	0.270528		Rasgrp4	0.370943	0.370528	0.522288	0.478222	0.836106		Rasgrp4	-0.738901	0.370528	1.94346	0.178568	0.227913
ENSMUSG00000030590	Fam98c	family with sequence similarity 98, member C	2.52342	4.09191	3.92928	2.81094	3.96827	4.02751	2.58926	3.07946	4.01688	4.13456	2.40328	2.82353	3.79859	4.16923	2.54467	2.57421	2.841	3.94574	2.48654	2.63773	3.93901		Fam98c	0.144866	3.48653	1.74356	0.20158	0.642413		Fam98c	-1.30353	3.48653	133.288	2.63793e-10	3.46619e-09
ENSMUSG00000030591	Psmd8	proteasome (prosome, macropain) 26S subunit, non-ATPase, 8	7.15031	7.06617	7.02828	7.28994	6.97428	7.0589	7.43344	7.46464	6.88585	6.74579	7.10374	7.66122	6.94762	7.22033	7.32569	7.22712	7.6514	7.10528	7.18065	7.54371	6.96407		Psmd8	0.0868349	7.2036	0.639075	0.433425	0.813856		Psmd8	0.452874	7.2036	17.3145	0.000481492	0.0010993
ENSMUSG00000030592	Ryr1	ryanodine receptor 1, skeletal muscle	9.54552	0.458007	6.10387	9.4669	3.63197	4.99061	6.52426	6.2266	3.51143	7.88052	4.13168	3.94853	-1.58273	0.305856	1.68142	7.41342	6.64049	-1.37198	7.48211	0.4547	-0.174831		Ryr1	1.53293	6.86413	0.883779	0.35837	0.770688		Ryr1	3.57085	6.86413	4.13569	0.0554514	0.0805282
ENSMUSG00000030595	Nfkbib	nuclear factor of kappa light polypeptide gene enhancer in B cells inhibitor, beta	4.62956	3.83635	3.7797	4.21592	3.69715	3.7895	4.55869	4.78614	3.55532	3.81951	4.29048	5.23474	3.66055	3.73384	4.37527	4.64513	4.43583	3.65105	4.38444	4.5272	3.68214		Nfkbib	0.0909158	4.21196	0.402322	0.533071	0.856983		Nfkbib	0.887086	4.21196	37.9601	5.06207e-06	1.78175e-05
ENSMUSG00000030598	Fbxo17	F-box protein 17	-1.77463	0.794572	0.725664	0.174292	0.536696	0.70986	-0.122896	0.185558	0.443088	0.934145	-0.255332	-0.140658	0.5872	0.960297	-0.414097	0.0805396	-1.91417	1.07748	-0.736335	-1.39958	0.201643		Fbxo17	0.405762	0.286764	1.55988	0.226085	0.66834		Fbxo17	-1.39733	0.286764	16.2278	0.000656813	0.00145447
ENSMUSG00000030600	Lrfn1	leucine rich repeat and fibronectin type III domain containing 1	-0.750331	-1.64115	-0.87015	-1.75926	-1.79651	-1.82633	-3.18429	-2.17595	-0.538431	-1.11404	-2.7157	-3.09576	-1.69066	-0.358883	-1.21175	-2.46165	-3.91655	-1.18878	-3.18599	-2.65874	-2.50663		Lrfn1	0.282421	-1.7412	0.190025	0.667558	0.912932		Lrfn1	-1.32339	-1.7412	3.17787	0.0898081	0.124048
ENSMUSG00000030602	Pak4	p21 (RAC1) activated kinase 4	6.81428	5.20513	5.49621	6.49651	5.34177	5.13248	7.07924	6.30897	5.10377	5.1235	6.4637	6.83338	5.37597	5.27013	6.67942	6.83186	7.08555	5.15257	6.47443	6.9394	5.42351		Pak4	-0.177098	6.1871	3.71084	0.0683716	0.407155		Pak4	1.60175	6.1871	291.487	2.10682e-13	1.18005e-11
ENSMUSG00000030603	Psmc4	proteasome (prosome, macropain) 26S subunit, ATPase, 4	6.64018	5.36786	5.11366	6.59914	5.26221	5.41078	6.77729	6.71361	5.3287	5.23322	6.52204	7.07733	5.18723	5.21242	6.45948	6.73057	6.8806	5.46124	6.46932	6.75975	5.20574		Psmc4	0.119467	6.15447	1.49718	0.235307	0.67563		Psmc4	1.54039	6.15447	239.441	1.32251e-12	4.87941e-11
ENSMUSG00000030604	Zfp626	zinc finger protein 626	-1.22181	-0.279456	-0.461087	-1.02638	0.0261139	-0.0392856	-0.336101	-1.11948	-0.636059	-0.571907	-0.449008	-1.4938	-0.426554	-0.313487	-1.26926	-1.88634	-1.30962	-0.163146	-0.476835	-0.383173	-0.399819		Zfp626	0.10104	-0.564389	0.111435	0.741987	0.942433		Zfp626	-0.603281	-0.564389	3.70538	0.0685591	0.0972523
ENSMUSG00000030605	Mfge8	milk fat globule EGF and factor V/VIII domain containing	6.75227	6.21118	6.95023	6.00151	7.15469	6.01616	6.84885	6.29719	6.61901	6.31136	5.70783	7.46103	6.95254	6.25132	6.02821	6.62587	7.7187	6.09656	5.72168	7.25068	6.87974		Mfge8	-0.740884	6.64472	7.4278	0.0130215	0.17014		Mfge8	0.176021	6.64472	0.42403	0.522335	0.580877
ENSMUSG00000030609	Aen	apoptosis enhancing nuclease	5.49391	3.45783	3.37017	5.44334	3.63289	3.87387	5.54616	5.16603	3.80761	3.87223	5.28691	4.91829	4.02835	3.78928	5.53886	5.38642	5.45546	3.2785	5.40348	5.30112	3.75976		Aen	-0.0614414	4.72975	0.211348	0.650664	0.905617		Aen	1.70808	4.72975	157.842	5.90467e-11	9.92177e-10
ENSMUSG00000030610	Det1	de-etiolated homolog 1 (Arabidopsis)	2.2606	2.36287	2.40525	2.99824	2.21019	2.42559	2.89043	2.1867	2.54421	1.96736	2.80929	2.71079	2.78327	2.78469	2.5217	2.79327	2.07183	1.96379	2.5503	2.11625	2.46749		Det1	-0.16175	2.49112	0.671162	0.422289	0.80626		Det1	-0.0234375	2.49112	0.0140389	0.906863	0.922255
ENSMUSG00000030611	Mrps11	mitochondrial ribosomal protein S11	4.19217	3.20375	3.17994	4.09941	3.41011	3.74211	4.00032	4.15685	4.0125	3.50996	4.41299	4.4716	3.6118	3.65086	4.02377	4.16024	3.79365	3.71992	4.04162	4.02423	3.34822		Mrps11	0.0393808	3.87033	0.0746685	0.787455	0.954042		Mrps11	0.504079	3.87033	12.1874	0.00229861	0.00452839
ENSMUSG00000030612	Mrpl46	mitochondrial ribosomal protein L46	4.95625	3.70334	3.76883	4.77894	3.5733	3.76236	5.22525	4.99927	4.00321	3.61984	5.09476	5.07168	3.85494	3.65192	4.7471	4.93923	4.79297	3.6732	5.02159	4.92844	3.55758		Mrpl46	-0.0773329	4.47284	0.636821	0.434225	0.813966		Mrpl46	1.21975	4.47284	156.259	6.46117e-11	1.06033e-09
ENSMUSG00000030613	Ccdc90b	coiled-coil domain containing 90B	3.62877	3.98317	3.98308	3.50667	3.91784	3.82412	3.58916	3.6254	3.95127	3.84043	3.71173	3.92816	3.96094	3.88361	3.28854	3.86922	3.68174	4.19245	3.83991	3.84848	3.92591		Ccdc90b	0.00285081	3.83368	0.000726414	0.978765	0.995528		Ccdc90b	-0.221034	3.83368	4.32713	0.0505615	0.0740671
ENSMUSG00000030614	Tmem126b	transmembrane protein 126B	3.92918	3.98573	4.05571	3.99218	3.84953	3.99535	4.05732	3.73142	4.26135	3.79647	4.17266	3.61779	3.96769	4.17434	3.81185	4.14627	3.61847	4.06844	4.21026	3.70415	4.01708		Tmem126b	-0.0264147	3.98509	0.04457	0.83493	0.967633		Tmem126b	-0.130539	3.98509	1.08096	0.310872	0.371073
ENSMUSG00000030615	Tmem126a	transmembrane protein 126A	4.74207	4.32917	4.24499	5.07501	3.94261	4.36762	5.14225	4.86677	4.41619	4.13318	4.9418	5.01761	4.09555	4.36794	4.88402	5.0931	4.90676	4.3115	5.16072	4.78961	4.13962		Tmem126a	0.130158	4.65653	1.90705	0.182508	0.62174		Tmem126a	0.771611	4.65653	66.5202	8.54999e-08	4.89172e-07
ENSMUSG00000030616	Sytl2	synaptotagmin-like 2	-0.411726	-1.06108	-0.974271	-1.37191	-0.618462	-0.866707	-0.990363	-1.08798	0.256293	-0.462209	-1.88302	-2.28677	-1.09079	0.669228	-2.28375	-0.631676	-1.48364	-0.886616	-1.38586	-1.34281	0.0346231		Sytl2	0.037399	-0.781806	0.00856689	0.927175	0.985746		Sytl2	-0.589579	-0.781806	1.96768	0.176007	0.224829
ENSMUSG00000030619	Eed	embryonic ectoderm development	3.85125	3.43182	2.90432	4.11532	2.93232	4.06492	4.61005	3.85847	2.97032	4.20102	5.0248	4.54502	3.79429	2.9405	4.60868	3.97145	3.70885	3.13344	4.61549	3.82485	4.35999		Eed	0.123889	3.93743	0.16446	0.689382	0.921342		Eed	0.519347	3.93743	2.88171	0.105076	0.142639
ENSMUSG00000030621	Me3	malic enzyme 3, NADP(+)-dependent, mitochondrial	5.62372	5.90002	6.39839	5.43982	6.33597	6.20556	5.75038	5.6678	6.29271	5.98068	5.58178	6.12011	6.36379	5.89132	5.22876	5.69676	6.08336	5.84842	5.33705	5.80194	6.32316		Me3	-0.372525	5.93772	8.42159	0.00880605	0.136482		Me3	-0.543631	5.93772	17.8385	0.000415994	0.000964579
ENSMUSG00000030629	Zfand6	zinc finger, AN1-type domain 6	5.56302	5.36156	5.06131	6.41698	5.42586	5.30798	5.80941	6.53966	4.74738	5.4998	6.1275	5.89055	4.84377	5.38991	6.25096	5.81819	5.88515	5.45132	6.4976	5.82114	5.01701		Zfand6	0.364871	5.74079	8.93492	0.00724336	0.120846		Zfand6	0.745511	5.74079	37.0073	5.99875e-06	2.07228e-05
ENSMUSG00000030630	Fah	fumarylacetoacetate hydrolase	4.66607	5.59764	4.72219	4.93642	5.45279	5.66931	4.99193	5.51835	5.01715	5.84032	5.18138	5.78343	5.30945	5.24146	5.48874	5.19259	5.27223	5.60554	5.18431	5.16609	4.70903		Fah	0.529979	5.32273	9.96637	0.0049536	0.0966889		Fah	-0.000911048	5.32273	2.9416e-05	0.995726	0.996822
ENSMUSG00000030638	Sh3gl3	SH3-domain GRB2-like 3	-3.07288	-1.36569	0.155307	-2.85128	0.021655	-1.24306	-3.90909	-3.03384	-0.399347	-0.971331	-2.5499	-2.24657	-0.21518	-1.05323	-3.90909	-3.21897	-2.69598	-0.747497	-3.90909	-1.63924	0.449271		Sh3gl3	-1.21193	-1.17521	6.04482	0.0231752	0.234366		Sh3gl3	-3.77395	-1.17521	35.1155	8.47834e-06	2.82532e-05
ENSMUSG00000030643	Rab30	RAB30, member RAS oncogene family	0.160376	1.54041	1.77182	1.4286	1.50656	2.05475	1.12559	0.149274	1.63431	1.77684	0.975475	0.450654	1.75652	2.00241	0.533683	1.05745	0.214282	1.68973	1.08847	0.576521	2.23914		Rab30	0.0222165	1.39092	0.00833803	0.928151	0.986125		Rab30	-1.14325	1.39092	20.7199	0.000193248	0.000479598
ENSMUSG00000030647	Ndufc2	NADH:ubiquinone oxidoreductase subunit C2	7.31261	7.30502	7.59677	7.45416	7.47316	7.50246	7.62586	7.65496	7.62737	7.27632	7.63337	7.84741	7.52519	7.30948	7.46534	7.61201	7.44176	7.39864	7.48858	7.61342	7.55353		Ndufc2	-0.19543	7.51448	5.9448	0.0242011	0.240435		Ndufc2	-0.029714	7.51448	0.137494	0.714679	0.757194
ENSMUSG00000030649	Anapc15	anaphase promoting complex C subunit 15	2.26856	3.02863	3.25307	2.53587	3.49705	3.1931	2.41489	2.44207	3.12585	3.17673	2.3297	2.6726	3.38076	3.26819	2.29249	2.0232	2.59876	3.66151	2.69793	2.60555	3.60792		Anapc15	-0.103916	2.95721	0.566519	0.460401	0.826925		Anapc15	-0.994552	2.95721	49.8216	7.56095e-07	3.27868e-06
ENSMUSG00000030650	Tmc5	transmembrane channel-like gene family 5	-1.05064	0.690718	1.00033	-1.32863	0.380463	0.979753	-1.30533	-0.363506	0.309867	0.830677	-0.740525	-0.797534	1.0644	1.49294	-0.97555	-0.925481	-0.904683	0.863515	0.331312	-0.510307	0.99601		Tmc5	0.214383	0.307367	0.583138	0.453987	0.825378		Tmc5	-1.84141	0.307367	36.8543	6.16627e-06	2.12493e-05
ENSMUSG00000030652	Coq7	demethyl-Q 7	5.70419	6.0807	6.00347	5.94553	5.73067	6.17609	6.00931	6.18185	6.0524	5.83586	6.07378	6.41411	5.72337	6.27795	6.00501	6.05523	6.05851	6.19339	6.16604	6.10189	5.89686		Coq7	0.233422	6.04896	5.22851	0.0332415	0.282496		Coq7	0.105655	6.04896	1.06996	0.313283	0.373403
ENSMUSG00000030653	Pde2a	phosphodiesterase 2A, cGMP-stimulated	5.292	6.09893	6.40178	5.31904	6.13235	6.34642	5.59245	5.91031	6.28021	6.19644	5.37744	5.94427	6.22253	5.73222	5.43921	5.4841	5.41339	6.05573	5.37441	5.88013	6.37665		Pde2a	-0.186245	5.91971	1.81807	0.192595	0.633642		Pde2a	-0.739988	5.91971	28.294	3.29935e-05	9.6417e-05
ENSMUSG00000030654	Arl6ip1	ADP-ribosylation factor-like 6 interacting protein 1	5.99806	6.59879	6.83705	6.18431	6.81278	6.57104	6.11602	6.21313	6.56041	6.52894	6.15165	6.32282	6.77285	6.72441	6.34834	6.36271	6.13315	6.6273	6.304	6.27307	6.90927		Arl6ip1	-0.171817	6.48763	5.26791	0.0326551	0.279831		Arl6ip1	-0.601404	6.48763	63.9647	1.15901e-07	6.34909e-07
ENSMUSG00000030655	Smg1	SMG1 nonsense mediated mRNA decay associated PI3K related kinase	6.17822	6.23096	6.03829	6.61516	5.8901	6.25507	6.18568	6.28022	5.79161	5.91944	6.45423	6.11069	5.95374	5.89911	6.67878	6.10852	6.38683	5.86295	6.61499	6.17547	5.96826		Smg1	0.11324	6.19672	1.16308	0.293647	0.727062		Smg1	0.279426	6.19672	7.06664	0.0150793	0.024828
ENSMUSG00000030657	Xylt1	xylosyltransferase 1	-0.92749	-0.337155	-0.0701395	0.790225	0.229824	0.321262	0.489183	0.341192	-0.329684	0.431042	-0.169575	-0.305804	-0.46754	-0.127302	0.176543	0.854062	-0.396119	0.0732307	-0.0731536	0.20287	-0.116342		Xylt1	0.246156	0.0723965	0.645977	0.430991	0.81183		Xylt1	0.328239	0.0723965	1.13131	0.300152	0.360001
ENSMUSG00000030659	Nucb2	nucleobindin 2	2.47969	2.2833	2.04593	1.56082	2.08608	1.98619	1.5668	1.67094	3.14416	2.41877	1.72084	2.25721	2.04759	1.98676	1.84222	1.67929	2.68053	2.24273	1.06298	2.25587	2.2136		Nucb2	-0.177826	2.11124	0.492887	0.490722	0.840918		Nucb2	-0.177122	2.11124	0.485045	0.49415	0.553797
ENSMUSG00000030660	Pik3c2a	phosphatidylinositol-4-phosphate 3-kinase catalytic subunit type 2 alpha	5.10208	4.04588	3.90469	5.20709	3.904	3.95196	5.36829	5.29167	3.7014	3.65326	5.26151	5.39024	3.94257	4.16519	5.28693	4.94618	5.46472	3.77728	5.30569	5.47662	3.77468		Pik3c2a	0.0814386	4.75038	0.618664	0.440752	0.818757		Pik3c2a	1.44143	4.75038	189.164	1.15375e-11	2.64829e-10
ENSMUSG00000030662	Ipo5	importin 5	6.37809	6.105	5.82378	6.42781	5.90623	5.85174	6.16766	6.17589	5.5592	6.04937	5.9758	6.35073	5.6221	6.10717	6.26936	6.06119	6.57677	6.04089	6.067	6.2916	5.68843		Ipo5	0.308163	6.09229	9.31668	0.00628119	0.111482		Ipo5	0.580593	6.09229	32.9013	1.29155e-05	4.12777e-05
ENSMUSG00000030663	1110004F10Rik	RIKEN cDNA 1110004F10 gene	4.70444	4.59383	4.68384	4.6268	4.69444	4.57636	4.77847	4.85316	4.52736	4.61599	4.71067	4.99397	4.61893	4.63412	4.68891	4.79461	4.89233	4.57608	4.76317	4.93096	4.50072		1110004F10Rik	-0.00814866	4.7073	0.0138566	0.907467	0.983782		1110004F10Rik	0.215486	4.7073	9.66031	0.00553553	0.0100427
ENSMUSG00000030664	Sox6os	SRY (sex determining region Y)-box 6, opposite strand	0.938397	2.00975	1.79508	1.03954	1.80684	2.0256	1.57872	1.16839	1.89681	1.87559	1.297	1.16802	2.13984	1.91408	1.14129	1.21571	0.597434	1.82031	1.4042	1.229	2.00019		Sox6os	-0.00266728	1.61909	0.000312207	0.986077	0.996487		Sox6os	-0.799989	1.61909	26.9757	4.39021e-05	0.000125103
ENSMUSG00000030669	Calca	calcitonin/calcitonin-related polypeptide, alpha	-0.339362	-0.678226	-1.1759	0.140178	-1.03633	-0.867609	-1.14462	0.311994	-0.305827	-1.05669	-0.237883	-0.631243	-1.3346	-1.43061	0.447643	-0.126748	0.111814	-1.48577	-0.257989	-0.934472	-0.697513		Calca	-0.206211	-0.491917	0.4148	0.526851	0.853552		Calca	0.517933	-0.491917	2.66818	0.117996	0.157985
ENSMUSG00000030670	Cyp2r1	cytochrome P450, family 2, subfamily r, polypeptide 1	-2.39428	-0.982544	-2.14076	-1.75352	-1.69422	-1.33487	-2.83377	-2.52582	-0.899778	-1.74283	-2.67591	-2.9401	-0.542491	-0.591905	-0.681271	-1.81675	-2.61773	-0.925568	-2.50253	-2.0733	-0.943082		Cyp2r1	0.0875144	-1.54988	0.0332372	0.857171	0.973998		Cyp2r1	-1.506	-1.54988	7.67358	0.011801	0.0199336
ENSMUSG00000030671	Pde3b	phosphodiesterase 3B, cGMP-inhibited	8.04603	7.33762	7.56404	8.28	7.34756	6.88704	8.23916	8.87585	7.53096	7.2994	8.34784	8.4428	7.37581	7.19865	8.9153	8.26209	8.76337	7.51601	8.21973	8.14833	7.44667		Pde3b	-0.193358	7.99253	1.65427	0.21305	0.654911		Pde3b	0.85929	7.99253	32.2509	1.4666e-05	4.63644e-05
ENSMUSG00000030672	Mylpf	myosin light chain, phosphorylatable, fast skeletal muscle	8.18042	1.33423	5.86438	8.70673	3.04005	4.39264	5.70904	5.32145	3.32891	7.21073	3.26464	3.06378	-1.41699	-0.146904	0.512351	6.23106	5.54307	0.426518	6.36023	-0.0856971	-0.0985993		Mylpf	1.17195	5.96605	0.591534	0.450802	0.822891		Mylpf	2.58444	5.96605	2.65426	0.118901	0.159018
ENSMUSG00000030674	Qprt	quinolinate phosphoribosyltransferase	-2.17646	-1.29332	-0.843042	-2.1108	-1.00823	-0.284261	-1.68695	-2.30442	-1.12105	-0.884584	-2.42031	-1.84504	-1.27533	-1.06464	-1.91539	-1.70516	-2.11744	-1.93477	-1.02848	-1.45332	-1.16436		Qprt	0.0944203	-1.38828	0.0755784	0.786197	0.954042		Qprt	-0.871672	-1.38828	5.67032	0.0272895	0.0424373
ENSMUSG00000030677	Kif22	kinesin family member 22	-3.05353	-0.690454	-0.544935	-2.08594	-0.731991	-0.0669541	-1.65932	-1.5425	-0.199456	-0.274975	-2.1837	-2.01357	-0.367194	0.182373	-2.05203	-1.07225	-2.72439	-0.777324	-1.08969	-1.60348	-1.0164		Kif22	0.298931	-0.929481	0.663033	0.425068	0.807507		Kif22	-1.49993	-0.929481	13.7927	0.00136962	0.00283591
ENSMUSG00000030678	Maz	MYC-associated zinc finger protein (purine-binding transcription factor)	4.95153	5.1826	5.40392	5.10944	5.3967	5.22108	4.73799	4.31322	5.37147	5.30633	4.74369	4.29261	5.55406	5.0665	4.89379	4.42955	4.56986	5.1248	4.94088	4.53037	5.48335		Maz	-0.261428	5.05605	3.96497	0.0602734	0.385277		Maz	-0.789968	5.05605	35.5135	7.87527e-06	2.64603e-05
ENSMUSG00000030680	Pagr1a		1.26377	2.06007	2.08443	1.895	1.56925	2.28199	1.13103	1.31038	2.30513	2.14287	1.95065	-3.87462	2.35476	1.99156	2.04179	1.63726	0.30635	1.96949	1.80942	1.28517	2.38567		Pagr1a	-0.074907	1.83313	0.0207572	0.886882	0.981444		Pagr1a	-1.00321	1.83313	3.53928	0.0745493	0.104826
ENSMUSG00000030681	Mvp	major vault protein	5.93095	5.96247	5.88698	5.81252	5.9722	5.9048	5.96886	5.96912	5.79417	5.94504	5.75934	6.16777	5.98662	5.9042	5.81908	6.07003	6.13735	5.89478	5.86532	6.07306	5.87224		Mvp	0.0181627	5.94468	0.0662891	0.799445	0.957077		Mvp	0.133789	5.94468	3.59111	0.0726177	0.102389
ENSMUSG00000030682	Cdipt	CDP-diacylglycerol--inositol 3-phosphatidyltransferase (phosphatidylinositol synthase)	4.75874	4.1913	4.33975	4.94217	4.23948	4.55064	5.32083	5.05423	4.31545	4.35383	5.31256	5.01997	4.57718	4.39238	4.93282	5.0539	4.74024	4.20866	5.15158	4.87268	4.31134		Cdipt	-0.0161354	4.73341	0.021923	0.883773	0.980919		Cdipt	0.606727	4.73341	30.8735	1.93032e-05	5.94914e-05
ENSMUSG00000030683	Sez6l2	seizure related 6 homolog like 2	-0.791425	1.13055	1.51837	-0.817633	1.50791	1.861	0.663435	0.979094	1.98459	2.07199	-0.677926	0.817672	1.87671	1.21052	-0.414521	0.179026	-0.0675831	1.7666	-0.822964	0.57247	2.41722		Sez6l2	-0.250368	1.11551	0.454828	0.507761	0.847067		Sez6l2	-1.75646	1.11551	20.1649	0.000222964	0.000547632
ENSMUSG00000030685	Kctd13	potassium channel tetramerisation domain containing 13	2.49026	3.65116	3.73214	2.39758	3.5489	3.65526	2.9311	2.79733	3.69312	3.52079	2.52456	3.01843	3.74555	3.47418	2.08207	2.80662	2.66751	3.73404	2.57663	2.94697	3.78575		Kctd13	-0.0937425	3.261	0.488064	0.492825	0.842019		Kctd13	-0.929946	3.261	46.4148	1.259e-06	5.13685e-06
ENSMUSG00000030688	Stard10	START domain containing 10	2.52268	4.31542	3.87603	4.04513	3.90174	4.33078	3.56078	4.25549	3.42062	4.02346	3.74444	3.05118	3.52516	4.38936	3.72698	2.9329	2.97189	4.4011	4.09555	2.50317	3.68238		Stard10	0.606321	3.8113	9.0595	0.00691244	0.117696		Stard10	-0.744022	3.8113	13.2944	0.00160353	0.00326815
ENSMUSG00000030689	Ino80e	INO80 complex subunit E	3.84711	4.25432	3.92806	3.87872	4.20437	4.43844	3.9295	3.76958	4.04198	3.84446	4.22605	3.82115	4.28401	3.93302	3.9972	4.19598	4.16783	4.13983	4.0236	4.10326	4.15684		Ino80e	0.00907507	4.07226	0.00625383	0.937753	0.98861		Ino80e	-0.0743483	4.07226	0.417332	0.525605	0.583968
ENSMUSG00000030691	Fchsd2	FCH and double SH3 domains 2	2.87615	3.2372	3.60498	2.44522	3.2987	3.14122	2.25437	2.46399	3.58199	3.17669	2.74133	1.88844	3.12974	3.38662	2.48711	2.47094	2.35109	3.35587	2.43377	2.25667	3.44023		Fchsd2	-0.15915	2.97797	1.22143	0.282181	0.719417		Fchsd2	-0.971815	2.97797	43.7548	1.91068e-06	7.42702e-06
ENSMUSG00000030693	Klk10	kallikrein related-peptidase 10	-0.765197	-2.98589	-2.44227	-0.879077	-3.32702	-2.72748	-1.9703	-1.93378	-2.99365	-2.65256	-1.11307	-1.64705	-3.35695	-2.91479	-1.27152	-1.34636	-1.04464	-3.87464	-2.94348	-1.80696	-2.44249		Klk10	-0.140286	-1.97181	0.0471632	0.887877	0.981444		Klk10	2.20027	-1.97181	15.403	0.000837152	0.00181559
ENSMUSG00000030695	Aldoa	aldolase A, fructose-bisphosphate	12.126	10.5439	10.5618	12.3253	10.3645	10.4665	12.0925	11.8042	10.1715	10.5775	11.8063	11.9358	10.2099	10.5786	11.9679	12.1031	11.7998	10.6745	12.1031	11.6907	10.3049		Aldoa	0.240531	11.4011	5.21813	0.0333981	0.28306		Aldoa	1.64432	11.4011	232.003	1.77168e-12	6.01944e-11
ENSMUSG00000030697	Ppp4c	protein phosphatase 4, catalytic subunit	4.41536	3.84938	3.90108	4.71241	4.0342	4.10515	4.71747	4.92521	3.96584	4.15303	4.94122	4.85223	4.22954	4.10216	4.72453	4.69576	4.55957	3.97037	5.07926	4.70411	3.81925		Ppp4c	0.0429063	4.44765	0.218523	0.645214	0.903051		Ppp4c	0.627968	4.44765	46.5974	1.22424e-06	5.00677e-06
ENSMUSG00000030699	Tbx6	T-box 6	0.435247	1.01617	0.573505	0.510146	0.968464	0.612708	0.100382	-0.254985	0.141257	0.841385	0.541775	-1.0676	0.987905	0.402579	0.641891	0.263481	0.478497	1.35818	-0.428401	0.363361	0.991274		Tbx6	0.110393	0.563239	0.144868	0.707495	0.928536		Tbx6	-0.463457	0.563239	2.45995	0.132447	0.174835
ENSMUSG00000030701	Plekhb1	pleckstrin homology domain containing, family B (evectins) member 1	3.19023	2.1421	3.07778	3.33322	2.6568	2.5617	2.92789	2.51299	3.25242	2.71972	2.30302	2.51859	2.9546	1.68437	2.44783	3.2319	3.11523	2.63332	2.30609	2.6254	3.29137		Plekhb1	-0.67331	2.78712	9.84026	0.00518471	0.0990735		Plekhb1	-0.0287898	2.78712	0.0181799	0.89409	0.911544
ENSMUSG00000030703	Gdpd3	glycerophosphodiester phosphodiesterase domain containing 3	-1.61106	-1.4793	-1.13681	-1.51961	-1.64107	-1.23037	-1.39161	-2.72201	-0.77288	-0.570044	-2.95752	-2.50787	-1.15007	-1.04067	-2.0507	-1.88325	-2.36979	-2.42297	-1.52846	-2.04377	-1.56634		Gdpd3	0.0152902	-1.54791	0.00144249	0.97008	0.994577		Gdpd3	-0.711513	-1.54791	2.68687	0.116792	0.156496
ENSMUSG00000030704	Rab6a	RAB6A, member RAS oncogene family	6.17125	5.75242	5.74021	6.24529	5.67537	5.75757	6.20008	6.20766	5.65099	5.75962	6.30039	6.45504	5.6595	5.82869	6.35292	6.10959	6.20346	5.81269	6.24921	6.28714	5.85348		Rab6a	0.0646632	6.02955	1.23166	0.280232	0.717218		Rab6a	0.478017	6.02955	67.0351	8.05051e-08	4.64896e-07
ENSMUSG00000030706	Mrpl48	mitochondrial ribosomal protein L48	5.14817	5.41583	4.95959	5.40891	4.92372	5.17537	5.37228	5.57626	5.15805	5.27166	5.4821	5.59522	5.06062	5.36105	5.39101	5.445	5.23322	5.1586	5.48389	5.0331	5.35798		Mrpl48	0.180183	5.302	4.08614	0.0568038	0.374894		Mrpl48	0.154262	5.302	2.98473	0.0994432	0.135815
ENSMUSG00000030707	Coro1a	coronin, actin binding protein 1A	2.30197	3.42956	3.19896	2.66125	3.22617	3.02363	2.83262	2.65633	2.85347	4.11758	1.7762	2.2556	3.12953	4.39805	2.44313	2.52395	2.39509	2.47773	2.97414	3.02137	3.78443		Coro1a	0.382843	3.09313	1.72617	0.203752	0.644313		Coro1a	-0.636236	3.09313	4.64684	0.0434523	0.0646639
ENSMUSG00000030711	Sult1a1	sulfotransferase family 1A, phenol-preferring, member 1	5.411	5.50665	5.52981	5.1005	5.99055	5.4213	5.38386	5.4997	5.71867	5.45028	5.31751	4.70104	5.98882	5.0181	5.27653	5.54596	4.93818	5.42733	5.28437	4.99736	5.88021		Sult1a1	-0.45819	5.45354	10.3372	0.00433774	0.0907403		Sult1a1	-0.558184	5.45354	15.2563	0.000874638	0.0018892
ENSMUSG00000030714	Ccdc101	SAGA complex associated factor 29	2.94121	3.17126	3.20159	3.54287	3.32577	3.89515	3.58105	2.75266	3.39903	3.15962	3.50645	3.03589	3.85335	3.16318	3.61436	3.56581	2.43724	3.23534	3.79533	3.20937	3.19768		Ccdc101	-0.0619647	3.34978	0.0752809	0.786608	0.954042		Ccdc101	-0.212048	3.34978	0.87486	0.360755	0.422589
ENSMUSG00000030717	Nupr1	nuclear protein transcription regulator 1	3.62434	5.89391	4.96995	3.64014	4.4437	5.6511	3.31565	2.67533	4.99708	5.54886	4.32231	2.68887	4.87472	5.50171	3.9619	3.55305	3.34237	5.68082	3.5993	3.53475	4.87941		Nupr1	0.817928	4.71123	13.1399	0.00168478	0.0479656		Nupr1	-1.37236	4.71123	35.1378	8.4432e-06	2.81543e-05
ENSMUSG00000030718	Ppme1	protein phosphatase methylesterase 1	5.60996	4.65381	4.48787	5.84038	4.58976	4.43166	5.94237	5.55039	4.3023	4.45965	5.93989	5.6471	4.51024	4.62527	5.95717	5.81968	5.7177	4.62168	5.97302	5.75422	4.58677		Ppme1	0.061465	5.30551	0.478703	0.496954	0.843942		Ppme1	1.27578	5.30551	201.673	6.43208e-12	1.63542e-10
ENSMUSG00000030720	Cln3	ceroid lipofuscinosis, neuronal 3, juvenile (Batten, Spielmeyer-Vogt disease)	3.12374	3.22943	4.14395	3.58557	3.39051	3.18768	3.76612	3.56069	3.14241	3.16441	3.81292	3.54584	3.94454	3.25774	3.75893	3.01669	4.02217	3.9298	4.13489	3.45623	3.76421		Cln3	-0.34176	3.5905	2.58528	0.123513	0.532582		Cln3	-0.197173	3.5905	0.858947	0.365068	0.426962
ENSMUSG00000030722	Nfatc2ip	nuclear factor of activated T cells, cytoplasmic, calcineurin dependent 2 interacting protein	1.40586	1.42858	1.97834	1.91597	1.90008	1.86216	1.11541	0.970303	2.01191	2.26276	0.813277	1.80076	1.49938	2.2028	1.30016	0.910749	0.536221	1.50585	0.597369	1.66595	1.68255		Nfatc2ip	0.068928	1.58993	0.0687273	0.795876	0.956317		Nfatc2ip	-0.669014	1.58993	6.20179	0.0216622	0.0345162
ENSMUSG00000030724	Cd19	CD19 antigen	-2.53254	-1.26401	-0.46653	-1.78038	-0.398734	-1.04692	-0.047622	-2.48974	-1.09128	1.19075	-2.64957	-2.83693	-0.970995	-1.23814	-2.44657	-3.87475	-2.37499	-0.508933	-2.63635	0.260914	-0.459335		Cd19	0.470081	-0.869418	0.477731	0.497386	0.844027		Cd19	-0.312288	-0.869418	0.197894	0.661196	0.709871
ENSMUSG00000030725	Lipt2	lipoyl(octanoyl) transferase 2 (putative)	0.707764	1.25741	1.87095	0.802603	1.68362	1.9582	0.753524	1.18556	1.81148	1.7409	0.871183	1.5379	2.02633	1.97881	0.419025	0.454842	0.253185	1.79605	1.0111	0.669947	1.82773		Lipt2	-0.0820581	1.40831	0.192015	0.665935	0.912277		Lipt2	-1.30599	1.40831	45.1424	1.53369e-06	6.10752e-06
ENSMUSG00000030726	Pold3	polymerase (DNA-directed), delta 3, accessory subunit	2.74689	3.27431	2.47283	2.75976	3.03589	2.97901	3.40827	2.37017	3.09934	3.25867	2.63603	3.37802	3.18879	3.22632	2.58899	2.66039	3.15055	3.08565	2.8106	2.72418	3.63427		Pold3	0.0390297	3.00804	0.0379861	0.847435	0.970867		Pold3	-0.162437	3.00804	0.651476	0.429067	0.489842
ENSMUSG00000030727	Rabep2	rabaptin, RAB GTPase binding effector protein 2	3.18785	4.20321	4.36176	3.75099	3.89999	4.27027	2.59958	2.93407	3.93366	4.15482	3.13292	2.07052	4.36017	3.76761	2.38274	2.73158	2.25956	4.24262	3.25237	2.52048	4.19048		Rabep2	-0.0247867	3.68177	0.0112447	0.916605	0.98452		Rabep2	-1.48316	3.68177	37.5481	5.44575e-06	1.90216e-05
ENSMUSG00000030729	Pgm2l1	phosphoglucomutase 2-like 1	2.70487	2.81171	2.96178	2.76173	2.6794	2.64535	2.48229	1.76605	2.1759	2.78094	2.41233	1.69865	2.43387	2.80689	2.69127	2.2778	2.1798	2.95971	2.47497	2.46776	2.83687		Pgm2l1	0.15958	2.57781	0.684909	0.417654	0.803312		Pgm2l1	-0.215264	2.57781	1.22823	0.280884	0.339651
ENSMUSG00000030730	Atp2a1	ATPase, Ca++ transporting, cardiac muscle, fast twitch 1	11.9049	3.0921	8.86972	11.8682	6.22537	7.67681	8.7401	8.42968	5.63645	10.4471	6.44916	6.59248	1.68188	1.38198	3.85348	9.61211	9.01453	-1.15438	9.78853	0.500691	1.24884		Atp2a1	1.43102	9.13372	0.647689	0.430391	0.81159		Atp2a1	3.21811	9.13372	2.87515	0.105448	0.143029
ENSMUSG00000030731	Syt3	synaptotagmin III	1.15053	2.06885	2.57793	-0.923828	2.39555	2.16035	0.325484	-0.714056	1.44441	2.21612	-0.214791	1.163	2.45882	2.23278	-0.235627	-1.07942	0.86933	2.34989	0.776394	0.172509	2.59875		Syt3	-0.146526	1.71482	0.152762	0.700036	0.925368		Syt3	-1.98844	1.71482	23.9148	8.81537e-05	0.000235814
ENSMUSG00000030733	Sh2b1	SH2B adaptor protein 1	6.69174	5.81664	5.93105	6.82683	5.81537	5.84084	6.92963	6.58328	5.82753	5.7098	6.81889	6.54843	6.02397	5.95089	6.81757	6.80401	6.69847	5.69307	6.87295	6.70218	5.9243		Sh2b1	-0.101328	6.37917	1.75904	0.199672	0.639773		Sh2b1	0.862379	6.37917	125.876	4.3478e-10	5.20222e-09
ENSMUSG00000030735	Gm9755	Tu translation elongation factor pseudogene	0.310486	1.31192	1.23111	1.56582	1.65782	1.37341	1.40784	1.7736	2.21183	1.5472	1.82894	1.10166	1.35765	1.17527	1.65174	1.09142	0.584413	1.99607	1.64121	1.17067	1.65412		Gm9755	-0.153804	1.48907	0.453294	0.50847	0.847067		Gm9755	-0.703582	1.48907	9.17862	0.00661167	0.0118025
ENSMUSG00000030737	Slco2b1	solute carrier organic anion transporter family, member 2b1	3.96675	5.46059	5.28771	4.17766	5.87542	5.55186	4.21375	4.74551	5.05537	5.75036	4.15086	4.6742	5.27673	4.71208	4.50526	4.07034	4.57495	5.1076	4.17593	4.78147	5.36281		Slco2b1	-0.0383554	4.96838	0.0377521	0.847899	0.970867		Slco2b1	-1.04709	4.96838	27.2064	4.17358e-05	0.000119525
ENSMUSG00000030738	Eif3c	eukaryotic translation initiation factor 3, subunit C	7.57295	7.17477	6.76825	7.767	6.82055	6.95995	7.75392	7.86498	6.7185	6.94892	7.88563	7.68357	6.72372	7.08793	7.89793	7.72725	7.68352	7.03904	7.81828	7.62183	6.72851		Eif3c	0.292273	7.40043	24.3586	7.94314e-05	0.00579212		Eif3c	0.921417	7.40043	238.634	1.36458e-12	4.97526e-11
ENSMUSG00000030739	Myh14	myosin, heavy polypeptide 14	3.34946	5.09324	4.69426	4.51431	5.10765	5.22348	2.66199	3.05584	4.32315	4.73152	2.08714	3.33194	4.62591	4.42392	2.87639	3.42083	3.64113	4.95006	3.68499	2.93076	4.4102		Myh14	0.251363	4.24268	0.66281	0.425144	0.807507		Myh14	-1.42597	4.24268	20.034	0.00023068	0.000565417
ENSMUSG00000030741	Spns1	spinster homolog 1	4.68329	5.97183	4.1095	6.92898	3.67496	5.92496	4.29626	7.50198	4.08678	5.56098	6.84488	4.48793	3.72697	5.33585	7.11849	4.55744	4.535	5.8743	6.96484	4.52659	4.09142		Spns1	1.80949	5.82255	32.3667	1.43363e-05	0.00162959		Spns1	0.577692	5.82255	3.4253	0.0790112	0.110467
ENSMUSG00000030742	Lat	linker for activation of T cells	-1.85694	-0.689745	-0.464052	0.0683104	-0.454305	-0.0723673	-0.405408	1.20941	-1.49306	0.86788	0.054038	-1.49309	-0.606464	1.02322	0.255158	-1.68062	-2.72179	-0.992472	-0.0512618	0.67141	-0.252139		Lat	0.897758	-0.0761333	2.27302	0.147255	0.568045		Lat	-0.116135	-0.0761333	0.035682	0.852075	0.877046
ENSMUSG00000030744	Rps3	ribosomal protein S3	7.89343	7.62439	7.45235	7.91076	7.54988	7.5273	7.99999	8.02432	7.73141	7.67394	7.94705	7.78181	7.51897	7.44818	7.89214	7.97239	7.97894	7.535	7.77914	7.93325	7.65673		Rps3	-0.0213103	7.76188	0.107539	0.746367	0.943867		Rps3	0.370975	7.76188	32.5006	1.39648e-05	4.43238e-05
ENSMUSG00000030745	Il21r	interleukin 21 receptor	-3.87481	-0.136799	-1.0226	-1.52819	-0.230478	-0.817954	-1.08588	-1.54518	-1.27948	0.424639	-1.83149	-1.35408	-0.261493	1.26125	-1.48883	-2.39253	-2.72541	-1.37522	-1.29383	-0.563833	0.471683		Il21r	0.519928	-0.601686	0.852195	0.366921	0.774532		Il21r	-1.53784	-0.601686	6.1924	0.0217495	0.0346375
ENSMUSG00000030747	Dgat2	diacylglycerol O-acyltransferase 2	7.10865	10.2438	10.3656	8.01469	10.0363	10.505	7.38123	8.06747	10.6508	10.2527	9.04789	8.5488	10.5939	10.805	8.20818	7.77423	7.66344	10.4307	8.57779	7.45031	10.3353		Dgat2	0.0500779	9.71819	0.0790381	0.781489	0.952163		Dgat2	-2.91896	9.71819	232.078	1.76638e-12	6.01463e-11
ENSMUSG00000030748	Il4ra	interleukin 4 receptor, alpha	5.01408	3.46024	3.45087	4.49235	3.28041	3.61034	4.74328	5.13967	3.51201	3.77951	4.91414	5.69719	3.78144	3.59624	4.84178	4.81132	5.47905	3.15259	4.62146	5.40346	3.59473		Il4ra	0.00183488	4.4723	8.62758e-05	0.992681	0.997328		Il4ra	1.59305	4.4723	63.2596	1.26259e-07	6.84377e-07
ENSMUSG00000030750	Nsmce1	NSE1 homolog, SMC5-SMC6 complex component	2.27598	3.65314	3.59537	2.3697	3.81426	3.56407	2.67779	2.50839	3.76819	3.62308	2.46711	2.84314	3.65601	3.4932	2.14475	2.62005	2.55837	3.56162	1.94663	2.63893	3.6475		Nsmce1	-0.118814	3.17894	0.888164	0.357205	0.769934		Nsmce1	-1.14442	3.17894	78.7185	2.24629e-08	1.50067e-07
ENSMUSG00000030751	Psma1	proteasome subunit alpha 1	6.78407	5.93342	5.77471	6.6528	5.83989	5.92848	7.06907	6.79514	5.85367	5.85853	6.62386	7.28105	5.84954	5.923	6.72658	7.00915	7.15159	6.00048	6.66636	7.23387	5.6974		Psma1	0.125318	6.48471	1.4167	0.247864	0.689409		Psma1	1.25424	6.48471	138.113	1.93034e-10	2.68114e-09
ENSMUSG00000030752	Kdm8	lysine (K)-specific demethylase 8	0.601431	0.978256	0.857932	0.962565	0.732469	0.657976	1.25541	0.573665	0.859241	0.78269	1.40444	1.13015	1.09447	2.07145	0.671161	1.24071	0.285142	0.838964	0.551256	1.59089	0.836762		Kdm8	0.293547	0.99513	1.06602	0.314154	0.744977		Kdm8	0.194356	0.99513	0.461851	0.50454	0.563968
ENSMUSG00000030753	Prkrir	THAP domain containing 12	5.90616	5.31141	5.48388	6.24704	5.27705	5.06745	6.0784	6.09138	5.3838	5.44377	6.06024	5.73696	5.27089	5.49464	6.24952	5.90499	5.87327	5.28633	5.99537	5.70676	5.17385		Prkrir	0.00654761	5.70885	0.0043795	0.947892	0.990688		Prkrir	0.578006	5.70885	33.9564	1.05447e-05	3.43831e-05
ENSMUSG00000030754	Copb1	coatomer protein complex, subunit beta 1	6.76847	5.70473	5.72889	6.7376	5.54604	5.54893	6.89421	6.86205	5.63975	5.64296	6.72232	7.19956	5.62607	5.73178	6.91003	6.91196	7.27688	5.74514	6.82663	7.07427	5.68703		Copb1	0.0296277	6.42769	0.100053	0.755039	0.945087		Copb1	1.35037	6.42769	201.506	6.48122e-12	1.64521e-10
ENSMUSG00000030759	Far1	fatty acyl CoA reductase 1	4.22121	3.6304	3.5091	3.84441	3.15087	2.72451	3.79969	4.00705	3.32556	3.57088	3.58512	3.96536	2.82622	3.00302	3.76642	3.81661	4.20002	2.48284	3.83256	4.00309	2.95766		Far1	-0.0203338	3.56235	0.0116231	0.915219	0.98452		Far1	0.850532	3.56235	20.1584	0.000223337	0.000548373
ENSMUSG00000030760	Acer3	alkaline ceramidase 3	0.13336	2.01652	0.846559	2.9091	2.75446	0.972726	2.69477	3.08723	3.41332	0.655024	3.22889	2.97188	0.471064	2.66392	3.5515	2.82797	2.22322	2.78808	3.1599	2.50365	1.11117		Acer3	-0.0933374	2.32744	0.0291444	0.866159	0.976447		Acer3	0.183325	2.32744	0.111955	0.741407	0.780751
ENSMUSG00000030761	Myo7a	myosin VIIA	4.0197	4.22868	3.95881	3.43018	4.54914	4.36953	3.37015	4.06973	4.27357	3.96141	4.07552	4.08933	4.41055	3.97976	3.19864	3.7298	3.60542	3.87483	3.57524	3.598	4.24399		Myo7a	-0.205859	3.98335	1.46085	0.240872	0.681441		Myo7a	-0.625404	3.98335	13.2387	0.0016323	0.00332198
ENSMUSG00000030763	Lcmt1	leucine carboxyl methyltransferase 1	2.34048	3.96377	3.72656	2.91436	3.69078	3.80611	2.14832	2.90846	3.71118	3.72779	2.86533	2.37855	3.5444	3.90914	2.81155	2.57613	2.29338	3.8694	2.96318	1.88043	3.68371		Lcmt1	0.185957	3.32125	2.54084	0.126596	0.53647		Lcmt1	-1.41928	3.32125	138.012	1.94277e-10	2.69357e-09
ENSMUSG00000030766	Arhgap17	Rho GTPase activating protein 17	4.04739	4.29356	4.2024	3.96962	4.24656	4.16808	3.98153	3.75053	4.39316	4.33106	3.95686	3.78168	4.2411	4.12647	4.22974	4.07301	4.10921	4.25378	4.11981	4.00696	4.15403		Arhgap17	-0.0125969	4.14073	0.0223531	0.882647	0.980096		Arhgap17	-0.205683	4.14073	5.91024	0.0245674	0.0386316
ENSMUSG00000030768	Disp1	dispatched RND transporter family member 1	2.93331	3.78344	2.88188	2.8059	3.07928	3.84894	3.03742	3.26575	2.56585	3.47293	2.5602	2.83662	3.28755	3.6462	3.34201	2.4747	2.30155	3.57778	2.74816	3.42811	2.97706		Disp1	0.696888	3.1368	12.982	0.00177255	0.0493728		Disp1	-0.0928944	3.1368	0.229324	0.637212	0.688857
ENSMUSG00000030770	Parva	parvin, alpha	5.78699	6.00666	5.91322	6.05028	6.15414	6.00774	5.72441	6.60637	6.07558	5.89615	6.13654	6.26825	6.04279	5.86321	6.44741	5.67483	6.16491	6.13498	5.9813	5.72334	6.10042		Parva	-0.0746438	6.06016	0.448704	0.510601	0.847067		Parva	-0.233205	6.06016	4.36275	0.049707	0.0729189
ENSMUSG00000030772	Dkk3	dickkopf WNT signaling pathway inhibitor 3	-0.632733	-0.387247	-0.629481	-0.33659	-0.660828	-0.340155	-0.145246	-1.79857	-0.40411	0.215244	-1.20656	-1.35362	-0.739839	-0.619136	-1.27243	-0.245793	-1.04937	-0.281601	-1.66547	-0.659718	0.159172		Dkk3	0.178925	-0.565137	0.345833	0.563055	0.868126		Dkk3	-0.0938728	-0.565137	0.0917336	0.765108	0.801668
ENSMUSG00000030774	Pak1	p21 (RAC1) activated kinase 1	0.685638	0.367574	0.62803	0.981371	0.596471	0.208649	0.328671	-0.194033	0.251919	1.21582	-0.441845	0.13687	0.138828	1.02457	0.208184	0.386108	0.495779	-0.0254225	0.632921	-0.500868	0.180048		Pak1	0.277512	0.436602	0.843515	0.369322	0.775201		Pak1	-0.0494853	0.436602	0.0261251	0.873215	0.894438
ENSMUSG00000030779	Rbbp6	retinoblastoma binding protein 6, ubiquitin ligase	6.50435	6.2708	6.0273	6.61991	6.09057	6.07486	6.19185	6.19431	5.79607	6.15863	6.51133	5.5037	5.96913	5.99926	6.59548	6.06005	6.19605	6.01887	6.25667	6.26522	5.98325		Rbbp6	0.131388	6.18266	0.800462	0.381582	0.782656		Rbbp6	0.274382	6.18266	3.48557	0.0766143	0.107407
ENSMUSG00000030780	BC017158	RUS family member 1	2.35547	3.95527	3.77902	2.07794	3.88081	3.88849	2.84562	2.74979	4.14622	3.76717	2.2925	2.90175	3.96701	3.81787	2.68419	2.33967	2.56554	3.95193	2.29001	2.83323	3.96928		BC017158	-0.0752341	3.4149	0.28217	0.601125	0.883408		BC017158	-1.35639	3.4149	86.3407	1.05825e-08	7.86515e-08
ENSMUSG00000030782	Tgfb1i1	transforming growth factor beta 1 induced transcript 1	4.03722	3.16861	3.1624	3.67732	3.137	3.47175	3.6551	3.31547	3.52941	3.33399	3.61427	3.64232	3.65604	2.93675	3.76022	3.59987	4.1268	3.01878	3.6049	4.09036	3.36037		Tgfb1i1	-0.183762	3.54091	1.81913	0.192471	0.633606		Tgfb1i1	0.538361	3.54091	15.6087	0.000787535	0.00171399
ENSMUSG00000030785	Cox6a2	cytochrome c oxidase subunit 6A2	5.77148	-1.07439	3.81341	6.31286	0.613501	2.18266	3.14359	2.28156	-0.0167603	4.92713	0.951128	0.362028	-3.35827	-0.791196	-1.08164	3.93182	3.27656	-2.43094	3.91189	-2.68474	-3.87434		Cox6a2	1.13204	3.54193	0.54122	0.470456	0.832149		Cox6a2	2.42055	3.54193	2.34439	0.141378	0.18539
ENSMUSG00000030786	Itgam	integrin alpha M	3.37688	3.21333	1.30042	3.02098	2.09465	1.34437	2.9244	3.33383	2.77976	2.78594	2.29957	2.86373	1.85635	2.31265	3.48687	2.98573	3.62319	1.26033	2.64858	3.01762	1.11587		Itgam	0.448712	2.71111	1.55108	0.227351	0.669677		Itgam	1.292	2.71111	12.7377	0.00191855	0.00384233
ENSMUSG00000030787	Lyve1	lymphatic vessel endothelial hyaluronan receptor 1	4.20537	0.331175	-0.913441	3.25843	0.625613	0.302208	3.60037	3.54286	1.40451	1.1324	3.39216	2.76165	0.318537	1.09686	3.69184	4.19327	3.92467	0.980166	2.59219	3.4393	-0.53774		Lyve1	0.446685	2.74988	1.62618	0.216826	0.657626		Lyve1	3.58751	2.74988	98.0223	3.68989e-09	3.22271e-08
ENSMUSG00000030788	Rnf141	ring finger protein 141	4.43365	4.78244	4.07396	4.59909	4.64493	4.41981	4.37571	4.75408	4.31827	4.54588	4.32089	4.16538	4.01545	4.76107	4.79532	4.00811	4.92575	4.37355	4.46508	4.67914	4.18517		Rnf141	0.322101	4.49259	4.08451	0.0568489	0.374926		Rnf141	0.250637	4.49259	2.45462	0.132844	0.175312
ENSMUSG00000030789	Itgax	integrin alpha X	-1.19925	1.52722	1.31936	-0.392328	1.15412	1.27942	-0.750995	0.149013	1.23708	2.41152	-0.562921	-0.220781	0.830457	2.95346	-0.0149961	-0.316841	-0.719159	-0.357809	0.94057	-0.396373	2.02376		Itgax	0.582852	1.0588	1.8704	0.186581	0.627205		Itgax	-2.12311	1.0588	20.7817	0.000190217	0.000472913
ENSMUSG00000030790	Adm	adrenomedullin	3.50171	1.9232	2.52485	2.71711	2.01598	2.50972	2.63243	2.72759	1.60059	2.18137	2.4792	3.27291	2.0536	1.96276	3.20134	2.61373	3.59035	1.9683	2.32694	3.05349	1.99094		Adm	0.0581242	2.59526	0.0649132	0.80149	0.957885		Adm	1.07697	2.59526	22.0966	0.000136728	0.000350585
ENSMUSG00000030793	Pycard	PYD and CARD domain containing	-0.15005	0.428446	0.654631	-0.955249	0.442255	0.39101	-0.186816	-0.450707	-0.0196986	0.455431	-1.11235	-0.721414	0.014779	0.603021	-0.341311	-0.182062	-0.713601	0.183602	-1.08889	-0.387	0.15197		Pycard	0.151863	-0.017427	0.53156	0.474392	0.833809		Pycard	-0.625157	-0.017427	8.50071	0.00854243	0.0148948
ENSMUSG00000030795	Fus	fused in sarcoma	7.96121	7.66333	7.39002	7.02805	7.58327	7.48215	7.64331	8.06555	7.66595	7.52416	7.23572	8.3843	7.67175	7.34333	7.10289	7.73841	8.19653	7.34388	6.99738	8.08753	7.42389		Fus	-0.0753858	7.62266	0.120134	0.732504	0.938262		Fus	0.388479	7.62266	3.18086	0.0896678	0.123865
ENSMUSG00000030796	Tead2	TEA domain family member 2	1.13524	1.77798	2.2546	1.7087	3.05548	2.72592	2.32184	0.563511	3.3845	2.31863	1.67435	0.885477	1.78025	1.38755	0.958974	2.95229	2.11266	1.97695	1.14652	1.24643	3.11035		Tead2	-0.720898	2.02604	3.96149	0.0603765	0.385277		Tead2	-0.723759	2.02604	3.94781	0.0607842	0.0874674
ENSMUSG00000030798	Cd37	CD37 antigen	1.41294	1.78076	0.950335	-0.163609	1.85961	1.26742	0.725287	0.442292	0.796996	2.64734	-0.136897	0.0557981	1.197	2.09278	-0.131741	0.782253	0.223608	1.33686	-0.0491173	1.98653	1.18707		Cd37	0.684655	1.19933	4.74071	0.0415864	0.319415		Cd37	-0.101097	1.19933	0.100954	0.753976	0.792313
ENSMUSG00000030800	Prss8	protease, serine 8 (prostasin)	-3.87476	-0.561412	0.150316	-2.71888	-0.0302644	-0.685606	-2.6314	-1.93825	0.838589	-1.11306	-2.95559	-2.23976	0.317599	-0.089076	-2.69293	-2.39357	-3.87476	-0.683513	-2.63612	-3.16286	0.945729		Prss8	-1.15766	-0.800446	9.10799	0.00678821	0.116469		Prss8	-4.48712	-0.800446	80.8827	1.80354e-08	1.24081e-07
ENSMUSG00000030801	Kat8	K(lysine) acetyltransferase 8	3.91493	3.53894	3.38577	3.91947	3.24373	3.27253	3.97504	3.64248	3.28749	3.3059	3.83836	3.53473	3.41546	3.32284	3.7952	3.83069	3.72958	3.23377	3.98208	3.83777	3.3558		Kat8	-0.000174894	3.60852	3.76175e-06	0.998472	0.999118		Kat8	0.523595	3.60852	33.6098	1.12659e-05	3.64731e-05
ENSMUSG00000030802	Bckdk	branched chain ketoacid dehydrogenase kinase	5.83405	6.58398	6.49138	6.54169	6.47637	6.55309	6.14461	6.62926	6.26618	6.5577	6.31178	6.53068	6.29608	6.80259	6.37756	5.94342	6.22484	6.76412	6.34528	5.83759	6.41956		Bckdk	0.263563	6.42063	8.89263	0.00735969	0.122206		Bckdk	-0.387239	6.42063	19.1025	0.000294955	0.000705837
ENSMUSG00000030804	Gm21974		-0.894558	-1.22741	-2.82789	-1.87738	-0.721717	-1.018	-3.08741	-2.89963	-2.53052	-1.83343	-3.05055	-2.80389	-1.1756	-1.61732	-2.01473	-2.36178	-3.87465	-1.79654	-2.06784	-3.87465	-1.44441		Gm21974	0.046915	-1.84225	0.00518737	0.943298	0.989183		Gm21974	-1.24511	-1.84225	2.9037	0.103843	0.141156
ENSMUSG00000030805	Stx4a	syntaxin 4A (placental)	4.4988	5.36541	5.37957	5.08471	5.32105	5.28615	4.37851	4.85962	5.37653	5.18347	5.1219	4.42924	5.43586	4.94733	4.93912	4.73906	4.0839	5.34907	5.28861	4.33607	5.22318		Stx4a	-0.115102	5.05746	0.772038	0.390007	0.786164		Stx4a	-0.928328	5.05746	48.8674	8.69892e-07	3.6853e-06
ENSMUSG00000030806	Stx1b	syntaxin 1B	2.98875	3.72805	4.13185	3.15738	4.10068	3.733	2.95877	3.81166	3.52861	4.0854	3.84489	3.51402	4.38568	3.80564	3.26393	2.63906	2.75188	3.77597	2.98761	2.57967	3.63258		Stx1b	-0.161726	3.60427	0.864794	0.363475	0.772979		Stx1b	-1.20789	3.60427	45.9697	1.34839e-06	5.45816e-06
ENSMUSG00000030811	Fbxl19	F-box and leucine-rich repeat protein 19	2.12568	3.15387	2.99284	3.03643	3.48509	3.17932	2.4625	2.10989	3.26803	3.33863	2.91146	1.69309	3.42534	3.23029	3.05347	2.31304	1.73369	3.35613	3.16606	1.78455	3.52664		Fbxl19	-0.0997138	2.98078	0.203464	0.656785	0.908614		Fbxl19	-1.25089	2.98078	30.2457	2.19349e-05	6.66192e-05
ENSMUSG00000030814	Bcl7c	B cell CLL/lymphoma 7C	1.993	4.0041	3.72563	2.10592	3.43631	3.7191	2.2093	2.12044	3.75205	3.73547	1.2857	2.0679	3.67155	3.52955	1.53416	2.1632	2.02211	3.49769	1.72088	2.57185	3.42701		Bcl7c	0.100956	2.99959	0.405947	0.53125	0.855586		Bcl7c	-1.41382	2.99959	74.6786	3.42964e-08	2.17736e-07
ENSMUSG00000030815	Phkg2	phosphorylase kinase, gamma 2 (testis)	3.68363	4.08194	4.34163	3.8632	4.39363	4.31548	3.89925	4.28663	4.20275	4.37835	4.2254	4.21175	4.39392	4.06228	4.06399	3.92076	3.50679	4.25164	4.00775	3.76844	4.35543		Phkg2	-0.116762	4.14112	1.51482	0.232665	0.674406		Phkg2	-0.577768	4.14112	36.4467	6.63808e-06	2.27182e-05
ENSMUSG00000030816	Rnf40	ring finger protein 40	6.43034	5.53712	5.56201	6.17843	5.63898	5.53957	6.45688	5.96514	5.67545	5.53409	6.28697	6.11991	5.66875	5.42081	6.17881	6.3709	6.47175	5.45593	6.23323	6.35206	5.52231		Rnf40	-0.116474	5.96554	3.7664	0.0664993	0.402601		Rnf40	0.803244	5.96554	177.387	2.067e-11	4.25259e-10
ENSMUSG00000030822	Prr14	proline rich 14	5.41118	4.69022	4.66413	5.46994	4.82678	4.72074	5.13202	5.05478	5.02568	4.73878	5.53531	4.79116	4.93119	4.5785	5.5996	4.83678	4.92956	4.50188	5.37107	4.69736	4.76374		Prr14	-0.198565	4.99001	1.98806	0.173885	0.61184		Prr14	0.175653	4.99001	1.55319	0.227046	0.282442
ENSMUSG00000030823	9130019O22Rik	RIKEN cDNA 9130019O22 gene	1.57534	1.49974	1.34411	1.66832	1.20294	1.5669	1.50921	1.65901	2.03754	1.13236	2.06337	1.02477	1.80234	1.92348	1.74357	1.31123	0.978814	1.42858	1.88405	1.23423	1.58618		9130019O22Rik	-0.0909499	1.57502	0.200548	0.659085	0.909427		9130019O22Rik	-0.291999	1.57502	2.0299	0.169627	0.217489
ENSMUSG00000030824	Nucb1	nucleobindin 1	6.22904	6.73582	6.30347	6.76758	7.03766	6.41674	6.39374	6.79536	6.91123	6.6014	6.84752	6.45542	6.56694	6.55738	6.89302	6.38213	6.32508	6.70678	6.67593	5.95664	6.91111		Nucb1	-0.162373	6.62709	1.78523	0.196493	0.636542		Nucb1	-0.504587	6.62709	17.1269	0.000507633	0.00115337
ENSMUSG00000030825	Hsd17b14	hydroxysteroid (17-beta) dehydrogenase 14	-0.294956	-3.27223	-1.0182	-1.48316	-3.03755	-1.44959	-1.79976	-0.907388	-2.22676	0.879469	-1.45179	-1.31466	0.516577	0.112891	-1.86352	-2.49597	0.640139	-3.07953	-2.42469	-2.30199	-1.93063		Hsd17b14	0.434227	-1.27564	0.219972	0.644127	0.902989		Hsd17b14	0.126577	-1.27564	0.0173683	0.896466	0.913545
ENSMUSG00000030826	Bcat2	branched chain aminotransferase 2, mitochondrial	6.48425	6.62631	6.96586	6.30093	6.50639	6.66431	6.59909	6.38797	6.84435	6.73709	6.49705	6.37274	6.91333	6.35633	6.42301	6.32926	6.14075	6.58583	6.46513	6.45608	6.90435		Bcat2	-0.236294	6.57862	6.47984	0.0192469	0.210274		Bcat2	-0.425789	6.57862	20.9535	0.000182068	0.000454553
ENSMUSG00000030827	Fgf21	fibroblast growth factor 21	2.48406	-1.73473	-2.78091	1.02499	-3.32532	-1.33003	1.92594	-0.017468	-2.99277	-2.95864	0.282771	0.586874	-3.35757	-0.255391	0.824304	3.11326	2.91655	-1.91681	0.663453	3.50572	-3.87453		Fgf21	2.9516	1.08622	21.1286	0.00017416	0.0104354		Fgf21	7.45725	1.08622	154.945	6.9668e-11	1.12657e-09
ENSMUSG00000030830	Itgal	integrin alpha L	-0.0983459	1.46284	2.07182	0.440972	2.29154	1.31667	0.365664	1.05999	1.72969	2.20359	0.602689	0.305091	1.55501	3.44086	-0.224199	0.399312	0.337732	1.09627	1.35281	1.24762	2.82967		Itgal	0.0238088	1.60207	0.00340409	0.954052	0.991795		Itgal	-1.69102	1.60207	15.4979	0.000813845	0.00176777
ENSMUSG00000030835	Nomo1	nodal modulator 1	6.84436	6.47884	6.38349	7.01381	6.51886	6.23292	6.91479	6.91307	6.32283	6.20842	6.99452	6.63255	6.38914	6.48628	6.91974	6.68599	6.89636	6.48313	6.91502	6.7045	6.28973		Nomo1	0.000431585	6.65004	2.8546e-05	0.99579	0.998356		Nomo1	0.429621	6.65004	28.1887	3.37446e-05	9.83333e-05
ENSMUSG00000030839	Sergef	secretion regulating guanine nucleotide exchange factor	0.0348004	0.793746	0.812451	1.12668	0.835642	0.899086	0.141702	0.677496	1.77705	0.841386	0.119832	0.476625	1.15421	1.36495	0.288877	-0.295534	0.867823	0.668681	-0.0268308	0.362864	0.894293		Sergef	-0.202581	0.739047	0.597492	0.448564	0.822113		Sergef	-0.892939	0.739047	11.049	0.00337981	0.006429
ENSMUSG00000030842	Lamtor1	late endosomal/lysosomal adaptor, MAPK and MTOR activator 1	6.05268	5.56084	5.38862	6.24688	5.50348	5.6909	6.28186	6.20977	5.7852	5.50932	6.32349	6.10663	5.53225	5.6849	6.22644	6.30598	5.90679	5.58861	6.39729	6.08031	5.35296		Lamtor1	0.0885718	5.92587	1.02373	0.323705	0.750598		Lamtor1	0.613912	5.92587	48.8698	8.69582e-07	3.685e-06
ENSMUSG00000030844	Rgs10	regulator of G-protein signalling 10	0.412758	1.14496	1.15462	0.634875	1.03932	0.980377	0.513384	0.19939	0.81713	1.33061	1.10197	0.959111	1.22651	1.52188	0.759335	0.798984	0.695459	0.617168	0.578241	0.204918	1.11439		Rgs10	0.0756388	0.912104	0.150871	0.701802	0.925926		Rgs10	-0.558809	0.912104	7.91751	0.0107148	0.0182846
ENSMUSG00000030846	Tial1	Tia1 cytotoxic granule-associated RNA binding protein-like 1	5.45542	5.14769	5.22576	5.41011	5.22963	5.25387	5.46919	5.23733	5.07039	5.25378	5.43295	5.33284	5.24781	4.88666	5.53113	5.60187	5.29063	5.18425	5.30869	5.47855	5.35499		Tial1	-0.0776651	5.3124	0.975515	0.335091	0.75708		Tial1	0.23399	5.3124	8.83648	0.00751734	0.0132676
ENSMUSG00000030847	Bag3	BCL2-associated athanogene 3	7.99829	5.16746	5.28744	7.53809	5.17725	5.17593	7.55738	7.29629	5.38518	5.38406	7.43849	7.77356	5.36187	5.26575	7.73182	7.86721	8.44584	4.93449	7.32213	7.78481	5.21238		Bag3	-0.0938462	6.95688	0.49664	0.489095	0.840246		Bag3	2.67709	6.95688	360.497	2.82443e-14	2.66237e-12
ENSMUSG00000030849	Fgfr2	fibroblast growth factor receptor 2	1.80546	1.40102	1.78186	2.39344	1.93876	1.82719	3.39973	4.94759	1.39686	1.31673	3.02847	4.64902	0.348861	1.86403	1.65239	1.07287	2.66918	1.92517	2.31037	3.30635	0.616703		Fgfr2	0.36198	2.60958	0.395954	0.536298	0.858333		Fgfr2	1.38609	2.60958	5.75658	0.0262734	0.0410513
ENSMUSG00000030850	Ate1	arginyltransferase 1	4.83842	4.77585	4.68095	4.38117	4.70882	4.63881	4.97079	4.47028	4.71827	4.72063	4.69801	4.48719	4.60152	4.67284	4.55575	4.81777	4.55414	4.95753	4.82726	4.69273	4.72693		Ate1	0.0695915	4.71652	0.615217	0.442009	0.81929		Ate1	0.0942495	4.71652	1.12048	0.302415	0.362124
ENSMUSG00000030852	Tacc2	transforming, acidic coiled-coil containing protein 2	6.7229	4.86698	5.72497	6.70635	5.20866	4.85814	4.94409	4.79336	5.09683	5.5178	4.4034	4.70275	5.36039	4.5335	4.61467	5.21489	5.20788	4.77531	5.16856	4.59608	5.52467		Tacc2	-0.450634	5.44274	1.1876	0.288753	0.723624		Tacc2	0.152169	5.44274	0.136337	0.715825	0.758212
ENSMUSG00000030861	Acadsb	acyl-Coenzyme A dehydrogenase, short/branched chain	7.16252	6.89324	6.87404	7.2638	7.17579	6.72505	7.32921	7.44886	7.02216	6.91588	7.48749	7.23794	6.72635	6.7299	7.4711	7.04623	7.10325	7.09683	7.38993	6.84475	6.87597		Acadsb	-0.0642226	7.10018	0.437902	0.515679	0.848641		Acadsb	0.162969	7.10018	2.81755	0.108774	0.147014
ENSMUSG00000030862	Cpxm2	carboxypeptidase X 2 (M14 family)	0.953669	0.996201	-0.222125	1.251	0.72491	1.07006	0.505486	0.427529	0.22653	0.252015	0.0191732	-0.36663	0.247727	1.24531	0.640778	0.0895607	0.304116	-0.0451381	-0.391881	0.780768	0.530054		Cpxm2	0.469576	0.506046	2.01588	0.17104	0.607842		Cpxm2	0.228162	0.506046	0.466777	0.502301	0.561669
ENSMUSG00000030865	Chp2	calcineurin-like EF hand protein 2	0.0713044	1.21194	2.03522	-0.106622	1.68861	1.68842	0.349784	0.657022	2.04018	1.70368	-0.0866989	0.229779	2.0156	1.52876	-0.351048	0.527046	-0.454522	1.1555	0.192054	-0.241315	1.66688		Chp2	-0.429894	1.11382	4.115	0.0560116	0.373387		Chp2	-1.86313	1.11382	69.226	6.25643e-08	3.7071e-07
ENSMUSG00000030867	Plk1	polo like kinase 1	-0.321195	-0.624473	-0.00878548	-0.335724	-0.229225	0.198969	-0.673821	-0.976847	-0.775628	0.519308	0.394366	-0.161912	-0.162911	0.544396	-0.768435	-0.47357	-0.447888	-0.355024	-0.679667	-0.233114	0.299747		Plk1	0.276795	-0.165075	0.872341	0.361433	0.771895		Plk1	-0.323385	-0.165075	1.13046	0.30033	0.360094
ENSMUSG00000030868	Dctn5	dynactin 5	6.18416	4.92154	4.73909	6.21964	4.74488	4.91004	6.15641	5.86874	4.72699	4.70131	6.48871	5.6184	4.75038	4.84884	5.86688	6.42785	5.84283	4.88279	6.06406	5.86667	4.76481		Dctn5	0.109954	5.60264	0.720599	0.40598	0.795638		Dctn5	1.36898	5.60264	108.693	1.53952e-09	1.53248e-08
ENSMUSG00000030869	Ndufab1	NADH:ubiquinone oxidoreductase subunit AB1	7.95498	8.09336	8.24276	8.04234	7.97591	8.36726	8.24042	8.20196	8.00609	7.87035	8.07818	8.58308	8.09842	8.16374	8.03842	8.38932	8.07469	8.12248	8.15975	8.16089	8.22075		Ndufab1	0.0192784	8.15429	0.0311723	0.86163	0.975269		Ndufab1	0.0587637	8.15429	0.289568	0.596427	0.650499
ENSMUSG00000030870	Ubfd1	ubiquitin family domain containing 1	6.96727	3.48148	3.10624	6.465	3.07473	3.33126	6.41971	5.88387	3.87311	3.20696	6.53698	7.10261	3.45874	3.24132	6.96988	6.622	6.86437	3.21351	5.93164	6.5016	3.10914		Ubfd1	-0.0537143	5.42653	0.0656743	0.800356	0.957245		Ubfd1	3.34539	5.42653	220.044	2.88834e-12	9.11058e-11
ENSMUSG00000030871	Ears2	glutamyl-tRNA synthetase 2, mitochondrial	3.40303	2.61984	2.44173	2.82376	2.565	2.79221	3.7734	3.2431	2.77063	2.70128	2.88047	3.82646	2.56177	2.81301	3.10376	3.59368	4.06368	2.43713	2.92879	3.73316	2.4026		Ears2	0.128239	3.0839	0.586793	0.452596	0.823837		Ears2	1.18648	3.0839	49.5909	7.82026e-07	3.37204e-06
ENSMUSG00000030872	Gga2	golgi associated, gamma adaptin ear containing, ARF binding protein 2	5.38639	4.86595	4.67806	5.55366	4.6066	4.70346	5.35529	5.52641	4.7499	4.99867	5.74042	5.88511	4.56527	4.99381	6.04716	5.43025	5.72684	4.71311	5.70772	5.56688	4.88146		Gga2	0.161058	5.26616	2.47399	0.131408	0.542731		Gga2	0.801201	5.26616	60.6504	1.74449e-07	9.03455e-07
ENSMUSG00000030876	Mettl9	methyltransferase like 9	4.46284	4.70315	4.80171	4.62752	4.77322	4.69768	4.76081	4.59698	4.79837	4.76917	4.36676	5.02473	4.71132	4.89325	4.59533	4.56096	5.04856	4.81108	4.57119	4.71209	4.61898		Mettl9	0.0345	4.72449	0.103011	0.75157	0.944059		Mettl9	-0.0184624	4.72449	0.029367	0.865654	0.888412
ENSMUSG00000030878	Cdr2	cerebellar degeneration-related 2	3.74534	2.39981	2.02954	3.75863	1.91389	2.18363	3.59342	3.47033	2.41858	2.25611	3.57185	4.08215	2.33387	2.13379	3.69394	3.68883	4.50455	2.15906	3.46702	4.22129	1.93496		Cdr2	0.0925434	3.22067	0.296845	0.591883	0.880054		Cdr2	1.87118	3.22067	117.729	7.76272e-10	8.48684e-09
ENSMUSG00000030879	Mrpl17	mitochondrial ribosomal protein L17	5.18971	5.61461	5.39886	5.53582	5.32666	5.48092	5.87684	5.89087	5.15191	5.26672	5.57495	5.91226	5.29023	5.54518	5.48447	5.52291	5.8311	5.26634	5.84625	5.60023	5.31079		Mrpl17	0.144001	5.53478	1.4864	0.236941	0.676681		Mrpl17	0.327291	5.53478	7.65815	0.0118738	0.0200324
ENSMUSG00000030880	Polr3e	polymerase (RNA) III (DNA directed) polypeptide E	4.46982	3.65664	3.53203	4.23239	3.73629	3.62654	4.52377	4.33987	3.70847	3.69699	4.08434	4.56763	3.77809	3.76793	4.2633	4.44178	5.06814	3.50121	4.1271	4.75143	3.65474		Polr3e	-0.0319357	4.11667	0.0798225	0.780437	0.951556		Polr3e	0.990045	4.11667	75.9803	2.9866e-08	1.9326e-07
ENSMUSG00000030881	Arfip2	ADP-ribosylation factor interacting protein 2	5.50681	5.14956	5.33368	5.6624	5.02171	5.19797	5.95562	5.92568	5.28934	5.36196	5.98042	5.69429	5.36792	5.26077	5.98579	5.83726	5.62903	5.17516	6.11599	5.42845	5.54678		Arfip2	-0.0904599	5.58712	0.675703	0.420749	0.805441		Arfip2	0.364593	5.58712	10.9692	0.00347444	0.00659278
ENSMUSG00000030882	Dnhd1	dynein heavy chain domain 1	2.67886	3.91252	4.31539	2.95036	3.65826	3.83469	2.95798	3.84327	3.0908	3.22629	3.34475	1.36525	3.64379	3.85327	3.47345	2.29953	2.45076	3.90057	3.10927	2.55779	3.79525		Dnhd1	0.0133805	3.38301	0.00201116	0.964674	0.992655		Dnhd1	-1.15538	3.38301	14.3112	0.00116555	0.00244746
ENSMUSG00000030884	Uqcrc2	ubiquinol cytochrome c reductase core protein 2	9.18393	9.21752	9.13323	9.23959	9.13429	9.40728	9.28398	9.33111	9.12425	9.00595	9.5412	9.54926	9.10743	9.11685	9.30317	9.30249	9.11909	9.33335	9.41584	9.29207	9.1155		Uqcrc2	0.100411	9.2588	1.74318	0.201627	0.642413		Uqcrc2	0.115151	9.2588	2.29217	0.14565	0.190153
ENSMUSG00000030888	Rrp8	ribosomal RNA processing 8	4.04114	3.10044	2.76111	4.64743	3.46901	3.41148	4.39045	4.45622	2.65483	3.96395	5.06469	4.93153	3.37656	3.34025	4.80378	4.31871	4.1008	3.48398	4.71974	5.1977	3.69884		Rrp8	0.240151	4.11944	1.12387	0.301704	0.733943		Rrp8	1.23043	4.11944	29.0263	2.82515e-05	8.36281e-05
ENSMUSG00000030889	Vwa3a	von Willebrand factor A domain containing 3A	3.83202	1.29198	3.03308	2.52523	1.87097	2.84909	2.79563	3.99805	2.53812	1.25897	2.18127	4.09181	2.18976	1.87642	2.76167	3.73428	3.6493	1.44507	3.53787	3.50601	2.37434		Vwa3a	-0.575854	2.86014	2.34854	0.141045	0.559028		Vwa3a	1.10304	2.86014	8.65503	0.00805314	0.0141325
ENSMUSG00000030890	Ilk	integrin linked kinase	5.75785	6.11964	6.26856	5.97544	6.43528	6.3793	5.87891	5.83932	6.19682	6.20997	5.86023	5.9191	6.32178	6.15341	6.04726	5.62088	5.8231	6.27835	5.83932	5.63754	6.24287		Ilk	-0.0644954	6.08447	0.861648	0.364331	0.773015		Ilk	-0.548835	6.08447	61.7884	1.51312e-07	7.98609e-07
ENSMUSG00000030894	Tpp1	tripeptidyl peptidase I	5.91097	5.86771	6.04153	5.97532	5.99693	5.86931	5.97253	6.06119	5.88037	5.89195	6.00279	5.99709	6.0722	5.91581	6.10901	6.02837	5.93139	5.92772	6.02477	5.94051	6.02162		Tpp1	-0.109643	5.97944	4.93429	0.0380189	0.304949		Tpp1	-0.0468552	5.97944	0.899947	0.354103	0.415711
ENSMUSG00000030895	Hpx	hemopexin	3.42606	-2.98572	-2.78196	2.29438	-2.3656	-2.72654	3.05165	2.52578	-2.99358	-2.40046	2.30848	3.3989	-2.42698	-1.61623	1.74687	4.00484	2.42156	-2.14311	3.20466	2.89221	-3.22675		Hpx	0.580908	1.98495	1.07133	0.312982	0.744164		Hpx	6.69449	1.98495	205.137	5.50337e-12	1.46937e-10
ENSMUSG00000030917	Tmem159	transmembrane protein 159	2.7471	3.74963	3.54605	2.76545	4.27187	3.62559	3.0892	2.83848	3.53906	3.96844	2.66307	2.83934	3.63843	3.39254	2.64952	2.843	2.43965	3.38952	2.57861	2.56498	3.63585		Tmem159	-0.114175	3.31174	0.570327	0.458919	0.826729		Tmem159	-1.00727	3.31174	42.7287	2.25505e-06	8.63532e-06
ENSMUSG00000030921	Trim30a	tripartite motif-containing 30A	2.64494	3.16218	3.62259	2.17392	3.37296	2.99119	2.09153	1.24362	2.50627	3.65278	2.88585	2.13826	3.49537	3.12537	1.9769	2.04781	1.85755	3.49945	1.7309	2.10735	3.27464		Trim30a	0.00314359	2.79815	0.000160885	0.990005	0.99695		Trim30a	-1.14475	2.79815	20.3394	0.000213108	0.000525596
ENSMUSG00000030922	Lyrm1	LYR motif containing 1	2.12627	1.47673	1.63687	2.08066	1.66812	1.67797	2.15008	2.49362	1.49956	1.61236	1.9517	2.61007	1.49196	2.26955	1.97321	2.09767	2.20893	1.85899	1.63253	2.44078	1.45334		Lyrm1	0.256833	1.94558	2.06693	0.165966	0.600325		Lyrm1	0.668495	1.94558	13.8889	0.00132896	0.002758
ENSMUSG00000030924	2610020H08Rik	RNA exonuclease 5	2.88605	2.97637	2.65596	1.4606	3.22733	2.88292	0.795386	1.52575	3.32758	2.89335	1.37998	2.58212	2.34583	2.35537	0.993734	2.12861	0.771302	2.90785	1.86691	1.08603	3.06937		2610020H08Rik	-0.148312	2.41857	0.174465	0.680618	0.919034		2610020H08Rik	-1.2358	2.41857	11.2198	0.00318649	0.00609275
ENSMUSG00000030929	Eri2	exoribonuclease 2	1.37882	2.45396	2.74804	1.55632	2.71605	2.43281	1.57446	1.75248	2.72454	2.87717	1.41585	2.16592	2.77224	2.67063	1.67227	1.5028	1.40517	2.68869	1.86775	1.71411	2.71904		Eri2	-0.103786	2.26348	0.632932	0.43561	0.815099		Eri2	-1.23368	2.26348	84.2034	1.29954e-08	9.3658e-08
ENSMUSG00000030930	Chst15	carbohydrate sulfotransferase 15	3.08552	5.82706	6.56904	3.93894	6.30868	5.81563	3.97005	3.72762	6.68005	5.72955	4.25016	2.9143	6.92823	6.03234	4.062	3.33873	3.09101	6.015	4.54541	2.58133	6.82309		Chst15	-0.78937	5.55302	11.3055	0.00309421	0.0733749		Chst15	-3.39439	5.55302	172.196	2.70297e-11	5.28258e-10
ENSMUSG00000030934	Oat	ornithine aminotransferase	5.60124	6.02679	5.96805	5.69259	5.90563	5.84015	5.11475	5.57089	5.91191	6.14274	5.32318	5.11728	5.88116	5.85394	5.4318	5.1816	5.32229	5.99678	5.44328	5.12322	5.86675		Oat	0.0694963	5.70059	0.471304	0.50026	0.844291		Oat	-0.627959	5.70059	37.9539	5.06759e-06	1.78329e-05
ENSMUSG00000030935	Acsm3	acyl-CoA synthetase medium-chain family member 3	5.96208	7.53024	7.46479	6.68365	7.76688	7.54748	6.30374	7.36847	7.28733	7.42925	7.24166	6.47878	7.09444	6.89041	7.15589	6.48396	6.67382	7.52917	6.97187	6.60663	7.15146		Acsm3	0.0311763	7.12636	0.0313872	0.861159	0.975269		Acsm3	-0.947065	7.12636	28.3904	3.23223e-05	9.46704e-05
ENSMUSG00000030942	Thumpd1	THUMP domain containing 1	4.53374	4.41356	4.39279	4.35096	4.41338	4.23193	4.27894	4.4987	4.4071	4.32007	4.36854	4.64706	4.36945	4.2817	4.36985	4.42459	4.72916	4.41527	4.31915	4.55963	4.16926		Thumpd1	-0.0190524	4.4101	0.051508	0.82276	0.963992		Thumpd1	0.159787	4.4101	3.61127	0.0718818	0.101469
ENSMUSG00000030946	Lhpp	phospholysine phosphohistidine inorganic pyrophosphate phosphatase	2.31647	4.06033	3.99863	2.82121	3.82591	4.17496	2.0345	2.78454	4.20434	4.04335	2.31872	2.41922	4.19413	4.15283	2.56447	2.07285	2.1273	4.11863	2.23976	2.3566	4.30369		Lhpp	-0.00383287	3.51578	0.00108682	0.974027	0.995528		Lhpp	-1.94424	3.51578	251.986	8.22817e-13	3.36506e-11
ENSMUSG00000030956	Fam53b	family with sequence similarity 53, member B	3.83182	7.05951	6.80952	4.00038	6.49122	6.85535	3.52613	4.08617	6.73931	7.04176	4.62899	4.21936	6.75177	7.29719	4.36453	4.09208	4.15865	7.03392	4.59434	3.44584	6.95382		Fam53b	0.30793	6.1683	4.66422	0.0430997	0.324354		Fam53b	-2.92486	6.1683	358.424	2.98366e-14	2.7455e-12
ENSMUSG00000030960	Mettl10	EEF1A lysine methyltransferase 2	3.30474	2.59303	2.0184	2.96112	2.71122	2.58949	3.02228	2.79488	2.74617	2.80607	2.81431	2.64991	2.27205	2.88349	2.65327	2.95245	3.12165	2.69731	3.14524	3.16022	2.6766		Mettl10	0.210304	2.80885	2.31371	0.143869	0.561919		Mettl10	0.61176	2.80885	19.4164	0.000271318	0.000653827
ENSMUSG00000030965	Fam175b	BRISC complex subunit	5.20331	4.54576	4.30524	4.97789	4.12425	4.07899	4.95487	4.81789	4.44683	3.85492	5.03061	4.71569	4.52553	4.42279	5.01194	4.99003	5.14116	3.99474	5.16607	5.01998	4.306		Fam175b	-0.144937	4.67982	1.48946	0.236476	0.676478		Fam175b	0.718836	4.67982	36.4771	6.60156e-06	2.26032e-05
ENSMUSG00000030966	Trim21	tripartite motif-containing 21	1.51884	2.62133	2.85895	0.994902	3.15212	2.76167	1.07886	0.562823	3.049	3.23664	1.68573	1.13384	2.91978	3.22439	0.91567	1.35521	0.518914	2.57506	0.777862	0.887328	3.27695		Trim21	-0.146892	2.34162	0.502678	0.486497	0.840099		Trim21	-1.98145	2.34162	81.4129	1.71034e-08	1.183e-07
ENSMUSG00000030967	Zranb1	zinc finger, RAN-binding domain containing 1	5.20349	5.1047	5.20231	5.20288	5.33895	5.06033	4.91462	5.06228	5.06738	5.29303	4.90708	5.20443	5.26019	4.94202	5.06926	4.93617	4.98662	5.22872	5.12788	4.99288	5.29123		Zranb1	-0.10465	5.13371	1.76434	0.199023	0.639482		Zranb1	-0.225889	5.13371	8.17001	0.00970651	0.0166911
ENSMUSG00000030970	Ctbp2	C-terminal binding protein 2	3.79294	3.85173	4.23777	3.72537	4.00426	3.68831	3.6186	3.55469	4.15335	3.82313	3.75149	3.69912	4.21258	3.82246	3.79291	3.33193	3.43305	3.56637	3.37893	3.31028	4.06702		Ctbp2	-0.384495	3.79131	14.2609	0.00118378	0.0375522		Ctbp2	-0.632142	3.79131	37.9897	5.0357e-06	1.77368e-05
ENSMUSG00000030972	Acsm5	acyl-CoA synthetase medium-chain family member 5	0.0161695	0.734867	1.46839	-0.812252	2.18698	0.396981	0.6084	-0.696876	1.66113	1.30198	-1.01736	0.366095	1.68798	-0.0373436	0.508611	0.694188	0.393676	0.3322	-0.753253	0.0345646	1.89387		Acsm5	-1.21568	0.811866	14.7673	0.00101364	0.0342884		Acsm5	-1.46652	0.811866	20.7808	0.00019026	0.000472942
ENSMUSG00000030978	Rrm1	ribonucleotide reductase M1	4.43179	3.85108	3.89043	4.57964	3.71554	3.84524	4.63901	4.70215	3.78832	3.93339	4.65764	5.02993	3.78431	4.10491	4.57176	4.75079	4.20522	3.7756	4.7629	4.42519	3.79704		Rrm1	0.111135	4.29551	1.20044	0.286234	0.721724		Rrm1	0.709693	4.29551	48.6658	8.96281e-07	3.77846e-06
ENSMUSG00000030979	Uros	uroporphyrinogen III synthase	3.22477	3.49204	2.93755	3.5228	3.55602	3.61749	3.68638	3.45388	3.63073	3.10362	3.71549	3.41996	3.36709	3.61874	3.55351	3.66308	3.08476	3.66908	3.9978	3.29388	2.73481		Uros	0.230208	3.48348	1.76967	0.198373	0.638873		Uros	0.128028	3.48348	0.542661	0.469874	0.53028
ENSMUSG00000030980	Knop1	lysine rich nucleolar protein 1	4.96677	4.23064	4.38818	5.32605	4.47591	4.48143	5.65228	5.40762	4.38691	4.4046	5.45651	5.62468	4.56224	4.46227	5.58993	5.31805	5.85253	4.434	5.17377	5.34178	4.50288		Knop1	-0.0602318	5.00365	0.243065	0.627363	0.895921		Knop1	0.99517	5.00365	65.5479	9.5887e-08	5.39024e-07
ENSMUSG00000030982	9030624J02Rik	VPS35 endosomal protein sorting factor like	4.36616	5.18742	5.18589	4.93208	4.98357	5.32046	4.97788	4.86592	4.88688	4.63423	4.92165	4.86953	5.31017	5.184	4.89732	4.60326	4.64061	5.21287	4.9279	5.21882	5.14715		9030624J02Rik	0.0153352	4.98773	0.0127934	0.911071	0.984123		9030624J02Rik	-0.318593	4.98773	5.47964	0.0296967	0.0458256
ENSMUSG00000030983	Bccip	BRCA2 and CDKN1A interacting protein	5.35672	4.90683	4.6712	5.55543	4.58413	4.84259	5.53116	5.64845	4.859	4.7218	5.68089	5.56773	4.63637	4.73671	5.53902	5.59242	5.35072	4.86176	5.596	5.6817	4.4556		Bccip	0.169863	5.2138	4.95096	0.0377283	0.303638		Bccip	0.863952	5.2138	126.796	4.08068e-10	4.94383e-09
ENSMUSG00000030986	Dhx32	DEAH (Asp-Glu-Ala-His) box polypeptide 32	4.54092	4.15981	4.11313	4.6727	4.38816	4.47648	4.56917	3.83829	4.12049	4.2535	4.06617	4.47984	4.00415	4.63684	4.7228	4.48505	4.51174	4.0695	4.33562	4.47291	4.07408		Dhx32	0.18893	4.35028	1.77712	0.19747	0.637438		Dhx32	0.371445	4.35028	6.84404	0.0165278	0.0269803
ENSMUSG00000030987	Stim1	stromal interaction molecule 1	6.40024	5.95935	6.05827	6.94929	6.13645	5.92917	6.37504	6.77778	5.93944	6.03644	6.75055	6.45825	6.12864	6.11917	6.65625	6.31095	6.16448	6.03396	6.98442	5.98369	6.13293		Stim1	-0.0642448	6.34038	0.479369	0.496658	0.843774		Stim1	0.173858	6.34038	3.5067	0.0757943	0.106409
ENSMUSG00000030990	Pgap2	post-GPI attachment to proteins 2	3.82379	4.26521	4.11892	4.45961	4.48887	4.49079	4.11403	4.69533	4.40941	4.15068	4.40298	3.97624	4.33987	4.62242	4.09167	3.87565	3.2293	4.80129	4.73745	3.12753	4.4249		Pgap2	0.122826	4.29685	0.460526	0.505145	0.846478		Pgap2	-0.680999	4.29685	13.8076	0.00136321	0.00282303
ENSMUSG00000030996	Art1	ADP-ribosyltransferase 1	3.78674	-3.87462	2.08219	4.39026	-0.587262	0.69044	1.1882	1.00089	-1.09078	3.46695	-0.854415	-0.904369	-3.87462	-3.87462	-2.9907	2.08833	1.28716	-3.21522	1.67259	-2.68823	-3.87462		Art1	1.28838	1.72007	0.679405	0.4195	0.804592		Art1	2.11595	1.72007	1.77773	0.197396	0.24933
ENSMUSG00000031004	Mki67	antigen identified by monoclonal antibody Ki 67	1.37442	2.60243	2.61258	1.39164	1.99301	3.08228	1.86798	1.3981	2.49102	3.18422	0.899738	1.69079	2.12915	3.46818	1.62879	0.622011	1.01114	2.25179	1.7664	1.78842	3.26358		Mki67	0.416454	2.29048	2.30333	0.144724	0.563326		Mki67	-1.17927	2.29048	17.339	0.000478184	0.00109272
ENSMUSG00000031007	Atp6ap2	ATPase, H+ transporting, lysosomal accessory protein 2	5.34245	4.20744	4.11915	5.43661	4.35797	4.01776	5.37408	5.31398	3.98769	4.22895	5.18791	5.20695	4.12656	4.34767	5.48826	5.33513	5.48196	4.41501	5.19316	5.31559	4.19056		Atp6ap2	0.0868806	4.87858	1.07159	0.312925	0.744164		Atp6ap2	1.21159	4.87858	204.739	5.60214e-12	1.48372e-10
ENSMUSG00000031010	Usp9x	ubiquitin specific peptidase 9, X chromosome	7.00798	6.03772	6.23652	7.48334	6.36848	6.02627	7.45094	7.41834	5.9974	6.33664	7.23181	7.49372	6.25712	6.20236	7.66708	7.27898	7.52011	6.38875	7.37026	7.39578	6.22575		Usp9x	-0.0164327	6.90663	0.0259431	0.873653	0.978356		Usp9x	1.12003	6.90663	117.848	7.69493e-10	8.44258e-09
ENSMUSG00000031012	Cask	calcium/calmodulin-dependent serine protein kinase (MAGUK family)	4.42681	4.33399	3.24897	4.95922	3.39001	3.64952	5.50289	4.70402	4.01667	3.8561	5.13711	5.21549	3.30976	4.28908	5.23811	4.19223	4.70493	4.53109	4.86834	3.6654	3.77756		Cask	0.593795	4.3896	5.40915	0.0306465	0.270723		Cask	1.0593	4.3896	16.9296	0.000536845	0.00121491
ENSMUSG00000031015	Swap70	SWA-70 protein	4.26861	4.36331	4.35451	3.80804	4.25244	4.34066	3.83188	3.93496	4.12784	4.5286	4.05541	4.53777	4.23193	4.31207	4.0562	4.06001	4.92959	4.4903	3.72836	4.73388	4.33316		Swap70	0.147261	4.28329	0.749025	0.397034	0.790154		Swap70	0.16039	4.28329	0.884368	0.358213	0.420025
ENSMUSG00000031016	Wee1	WEE 1 homolog 1 (S. pombe)	1.95691	1.97408	1.88557	1.39806	2.32203	1.7852	0.77798	1.07405	1.30836	1.7414	1.79531	1.87098	1.68726	2.362	1.4742	1.48395	2.16219	2.107	1.25448	1.69736	1.79754		Wee1	0.172906	1.77503	0.541709	0.470258	0.832062		Wee1	-0.160292	1.77503	0.457554	0.506507	0.566003
ENSMUSG00000031021	Tmem9b	TMEM9 domain family, member B	5.12298	4.56911	4.66791	5.4696	4.3076	4.59314	5.42983	5.33057	4.85999	4.71187	5.47138	5.25002	4.48	4.52998	5.36035	5.31899	5.33643	4.87457	5.54637	5.32646	4.55368		Tmem9b	0.0772934	5.04468	0.680452	0.419148	0.804282		Tmem9b	0.728572	5.04468	60.0723	1.87674e-07	9.61977e-07
ENSMUSG00000031023	Akip1	A kinase (PRKA) interacting protein 1	1.68032	3.20981	3.31703	2.31689	3.4647	3.16614	2.31254	2.37534	3.31976	3.19929	2.12049	2.49167	3.38692	3.23712	2.47915	2.06446	2.37126	3.32983	2.28912	2.35767	3.5288		Akip1	-0.178097	2.90005	2.42684	0.134935	0.548336		Akip1	-1.23611	2.90005	110.886	1.29812e-09	1.32111e-08
ENSMUSG00000031024	St5	DENN domain containing 2B	3.02135	4.18623	4.08702	2.56083	4.15871	4.21227	3.15458	3.04086	4.18677	3.98937	3.33798	3.15211	4.30696	4.04987	2.85832	3.43311	3.10729	3.90238	2.95433	3.56297	4.18488		St5	-0.114043	3.728	0.828415	0.373556	0.779114		St5	-0.920697	3.728	52.2708	5.32231e-07	2.40086e-06
ENSMUSG00000031026	Trim66	tripartite motif-containing 66	-0.956612	0.847005	-0.65524	1.19722	0.131324	0.0734689	-0.752532	1.57203	0.0788413	-0.301896	2.0332	2.16379	-0.966253	1.61224	1.51278	1.08592	0.19536	0.0460553	0.726206	2.29496	-0.925941		Trim66	1.09704	0.744803	3.9887	0.059575	0.383432		Trim66	1.34372	0.744803	5.84155	0.0253141	0.0397049
ENSMUSG00000031028	Tub	tubby bipartite transcription factor	-2.31699	0.0555719	-1.23141	-2.1081	0.165185	0.56227	-2.77812	-3.13791	-0.463582	-1.51481	-3.4251	-2.40468	-1.02481	-1.33458	-2.60101	-2.28255	-2.04279	-0.986733	-1.85574	-1.79706	-1.11354		Tub	0.240511	-1.33275	0.255194	0.618955	0.892017		Tub	-1.91782	-1.33275	12.968	0.0017806	0.00359632
ENSMUSG00000031029	Eif3f	eukaryotic translation initiation factor 3, subunit F	6.03402	6.38805	6.18351	5.98464	6.28478	6.35752	6.12441	6.26385	6.24497	6.27792	5.87433	6.15757	6.30203	6.2459	6.3023	5.74368	6.21975	6.31349	5.67422	6.23149	6.1274		Eif3f	0.0875591	6.18525	0.691436	0.415481	0.802464		Eif3f	-0.148885	6.18525	1.9939	0.173283	0.221624
ENSMUSG00000031059	Ndufb11	NADH:ubiquinone oxidoreductase subunit B11	7.70357	7.9405	7.96724	7.97662	7.66997	8.10751	8.08592	8.12747	8.01438	7.84897	8.18304	8.16927	7.89911	7.86005	7.88214	8.0398	7.80169	7.88008	8.05384	8.00608	7.9453		Ndufb11	0.0266711	7.9704	0.0958201	0.760102	0.946267		Ndufb11	0.030958	7.9704	0.12905	0.723179	0.764785
ENSMUSG00000031060	Rbm10	RNA binding motif protein 10	4.73233	4.84392	4.90556	4.49358	4.87807	4.88816	4.86074	4.6439	4.92498	4.93921	4.88924	4.55106	5.01394	4.70442	4.74552	4.6674	4.51155	4.70336	4.88507	4.54165	4.81515		Rbm10	-0.0900411	4.78903	1.09622	0.307569	0.740263		Rbm10	-0.240915	4.78903	7.79668	0.0112382	0.0190746
ENSMUSG00000031065	Cdk16	cyclin-dependent kinase 16	7.65426	7.56662	7.40252	7.78094	7.38038	7.49783	7.68356	7.89522	7.3386	7.32057	7.92843	7.44148	7.43298	7.49239	7.72333	7.413	7.34399	7.49469	7.8789	7.43353	7.50693		Cdk16	0.0632892	7.56933	0.533518	0.47359	0.833568		Cdk16	0.0988057	7.56933	1.29936	0.267779	0.326004
ENSMUSG00000031066	Usp11	ubiquitin specific peptidase 11	0.368667	1.31752	1.98788	0.489429	1.89182	1.42417	-0.218922	0.00354632	1.62037	1.80914	0.0835937	1.4179	1.84254	1.5178	-0.559568	-0.272144	-0.147904	1.57198	-0.357303	0.325881	1.89695		Usp11	-0.323066	1.14201	1.33381	0.261722	0.703401		Usp11	-1.88896	1.14201	40.4643	3.28362e-06	1.21128e-05
ENSMUSG00000031068	Glrx3	glutaredoxin 3	6.70866	6.32279	6.39353	6.77679	6.36437	6.2893	7.14009	6.88137	6.20247	6.25748	6.65284	6.82265	6.34457	6.18231	6.81195	6.84359	6.89835	6.35378	6.79335	6.84817	6.30233		Glrx3	-0.0408298	6.59775	0.338317	0.567292	0.870543		Glrx3	0.57226	6.59775	66.0812	9.00286e-08	5.10907e-07
ENSMUSG00000031070	Mrgprf	MAS-related GPR, member F	-0.0222446	0.623256	0.636092	-0.499853	-0.3179	0.388866	-0.57136	-1.95324	0.486217	0.251896	-0.535913	-1.32698	0.128968	0.0180341	0.0245309	0.00760724	-0.655238	0.183304	-0.285403	-0.597079	-1.04908		Mrgprf	0.236591	-0.0854593	0.4492	0.51037	0.847067		Mrgprf	-0.459669	-0.0854593	1.60569	0.219635	0.274321
ENSMUSG00000031072	Oraov1	ABCE maturation factor	2.56365	3.51151	3.77317	4.07734	3.04995	3.46694	3.39804	4.04637	4.17755	3.46136	4.16206	2.60266	3.84097	3.59712	4.05854	3.10212	3.53578	3.86932	3.98888	3.21931	4.10706		Oraov1	-0.249212	3.65265	1.0422	0.319485	0.749419		Oraov1	-0.640039	3.65265	6.76462	0.0170819	0.0277996
ENSMUSG00000031075	Ano1	anoctamin 1, calcium activated chloride channel	2.78233	6.52958	6.46096	2.97201	6.45075	6.36893	2.25886	2.59649	6.36487	6.56655	2.22991	3.16748	6.57586	6.6929	2.88743	1.39022	3.63092	6.73923	1.05238	2.91492	6.58762		Ano1	0.0946739	5.67071	0.093594	0.762814	0.946948		Ano1	-3.73924	5.67071	113.262	1.08263e-09	1.13544e-08
ENSMUSG00000031077	Fadd	Fas (TNFRSF6)-associated via death domain	1.75434	2.90056	3.02896	2.29558	3.0766	3.08939	2.14784	1.9441	2.95317	2.90804	2.38181	2.05708	3.19362	2.95949	2.31222	2.1356	1.82905	2.92154	2.3597	2.05367	2.81996		Fadd	-0.063439	2.63675	0.325682	0.574561	0.873089		Fadd	-1.03755	2.63675	83.1948	1.43394e-08	1.02012e-07
ENSMUSG00000031078	Cttn	cortactin	5.87465	5.42178	5.51854	4.97652	5.62476	5.33553	5.2165	5.48085	6.07364	5.59172	5.55502	5.99876	6.05872	5.42925	5.84727	5.10217	5.16486	5.31484	5.06192	5.64946	5.33012		Cttn	-0.329284	5.52083	2.89045	0.104584	0.495294		Cttn	-0.318177	5.52083	2.69207	0.11646	0.156078
ENSMUSG00000031079	Zfp300	zinc finger protein 300	-2.95575	-0.109084	1.13727	-1.80407	0.268851	-0.225438	0.0769632	-1.14935	-1.39268	-0.0111594	-1.6168	-1.33993	-1.16967	0.740731	0.499259	-2.39798	-2.04315	-1.06149	-2.65104	0.0662346	-0.822492		Zfp300	0.0928608	-0.616518	0.017888	0.894938	0.981883		Zfp300	-1.02337	-0.616518	1.85115	0.188766	0.239643
ENSMUSG00000031090	Nadsyn1	NAD synthetase 1	0.756213	2.67282	2.63364	1.35803	2.63956	2.9815	1.56869	1.9462	2.67644	2.31444	1.9026	1.90657	2.39339	3.31913	1.75808	2.52335	0.991824	2.76209	2.60687	1.63833	2.66503		Nadsyn1	0.245176	2.33943	0.818511	0.376371	0.780131		Nadsyn1	-0.994534	2.33943	12.8112	0.00187328	0.00375994
ENSMUSG00000031093	Dock11	dedicator of cytokinesis 11	2.54982	2.25076	1.70156	1.71339	2.76254	1.45142	2.14478	1.46976	3.21993	2.63377	0.525616	0.616997	2.13527	2.05211	2.51684	1.83018	2.10697	2.2559	1.49776	2.90444	2.09441		Dock11	-0.304588	2.10674	0.751409	0.396297	0.789581		Dock11	-0.126157	2.10674	0.127803	0.72446	0.765833
ENSMUSG00000031095	Cul4b	cullin 4B	5.04334	5.08372	5.11779	5.18045	5.12079	4.8685	5.26818	5.39257	4.91598	4.95098	5.32176	5.28001	5.00708	4.92395	5.42831	5.22962	5.34201	5.21488	5.35277	5.10875	5.10431		Cul4b	-0.0422076	5.16465	0.312992	0.582053	0.875218		Cul4b	0.147251	5.16465	3.80181	0.0653368	0.0934359
ENSMUSG00000031097	Tnni2	troponin I, skeletal, fast 2	8.58823	0.232075	6.53571	9.11702	3.72081	4.93523	5.95873	5.60799	3.38536	7.55833	3.50472	3.39525	-1.44055	-0.545716	0.597522	6.79851	6.14026	-1.92307	6.72378	-0.0896234	-0.670338		Tnni2	0.917476	6.32289	0.31325	0.581899	0.875218		Tnni2	2.42629	6.32289	2.02058	0.170565	0.218493
ENSMUSG00000031099	Smarca1	SWI/SNF related, matrix associated, actin dependent regulator of chromatin, subfamily a, member 1	-1.23481	-0.309791	-0.782584	-0.460671	-0.653243	-0.098338	-0.767551	-2.54517	-1.17086	-0.350043	-1.29724	-0.918617	-0.153452	0.231112	-0.47389	-1.9575	-0.942238	-0.851281	-1.03578	-1.14048	-0.177488		Smarca1	0.322758	-0.673761	0.766087	0.391806	0.787282		Smarca1	-0.704583	-0.673761	3.32695	0.0831115	0.115635
ENSMUSG00000031101	Sash3	SAM and SH3 domain containing 3	0.0884592	0.901073	0.616807	-0.101878	0.710925	0.672429	0.317483	0.412428	0.280236	1.81865	-0.16926	0.195622	0.651965	1.87182	0.593814	-0.178387	0.394005	0.137357	0.604075	0.921153	0.889739		Sash3	0.607669	0.703239	4.09004	0.056696	0.374894		Sash3	-0.303888	0.703239	0.983532	0.33316	0.394056
ENSMUSG00000031103	Elf4	E74-like factor 4 (ets domain transcription factor)	3.9529	2.90959	3.17543	3.57436	3.14799	3.14719	3.88281	3.80606	2.91788	3.5405	3.89902	4.8433	3.02351	3.88017	3.98463	3.44057	4.43625	2.87556	3.47994	4.33252	3.15523		Elf4	0.236481	3.64928	0.942266	0.343274	0.761193		Elf4	0.967942	3.64928	15.6381	0.00078073	0.00170062
ENSMUSG00000031105	Slc25a14	solute carrier family 25 (mitochondrial carrier, brain), member 14	-0.680005	0.100472	1.34766	0.421678	0.788068	0.696429	1.25058	0.54873	0.313013	1.02097	1.20059	0.162219	0.281168	0.0970182	0.248424	1.21972	1.14982	0.105058	0.709372	0.862165	0.0958795		Slc25a14	-0.188873	0.61294	0.309609	0.584084	0.875218		Slc25a14	0.2792	0.61294	0.675548	0.420802	0.481651
ENSMUSG00000031107	Rbmx2	RNA binding motif protein, X-linked 2	0.218455	1.14573	1.36062	0.154137	1.51956	0.815366	0.396663	0.974605	1.42467	1.54563	0.42512	0.981841	1.65859	1.22716	0.824703	-0.23747	0.52073	1.30517	0.115456	0.582092	0.902117		Rbmx2	-0.174467	0.954109	0.631653	0.436067	0.815331		Rbmx2	-1.11062	0.954109	24.1304	8.37905e-05	0.000225547
ENSMUSG00000031109	Enox2	ecto-NOX disulfide-thiol exchanger 2	1.64229	3.3357	3.5802	2.18091	3.4899	3.45136	2.12609	2.8336	3.1336	3.24373	1.81654	2.38556	3.43866	3.70778	1.81059	3.13455	2.49524	3.47236	2.56372	2.13964	3.82352		Enox2	-0.0606135	3.02977	0.0702181	0.793728	0.955998		Enox2	-1.12758	3.02977	23.1021	0.000107001	0.000280661
ENSMUSG00000031112	Stk26	serine/threonine kinase 26	-1.85964	-1.05625	-2.39559	-1.36686	-1.77971	-0.224839	-1.44716	-1.81189	-1.68793	-0.161123	-2.91697	-1.95536	-1.42952	-0.330708	-1.96557	-1.93372	-2.03743	-1.00034	-2.59049	-2.05945	-0.733017		Stk26	1.15352	-1.36596	9.15987	0.00665805	0.115648		Stk26	-0.422826	-1.36596	1.07356	0.312492	0.372662
ENSMUSG00000031119	Gpc4	glypican 4	3.27078	4.65703	4.29132	3.64639	4.46758	4.54811	3.36871	3.47305	4.10951	4.28457	3.44555	3.21643	4.17366	4.89274	3.65928	3.23352	3.49054	4.72981	3.51159	2.87316	4.05605		Gpc4	0.40953	4.04048	11.1166	0.0033018	0.0765328		Gpc4	-0.970382	4.04048	60.1033	1.86937e-07	9.59132e-07
ENSMUSG00000031129	Slc9a9	solute carrier family 9 (sodium/hydrogen exchanger), member 9	0.794489	0.593358	0.23653	0.012643	1.16808	0.760985	0.537596	0.620719	1.15696	1.30678	0.170805	0.230628	0.642508	1.17301	0.469163	0.490686	-0.232658	0.368059	0.302688	-0.243498	0.721771		Slc9a9	0.0631514	0.62428	0.064268	0.802457	0.958151		Slc9a9	-0.516952	0.62428	4.13846	0.0553769	0.0804352
ENSMUSG00000031133	Arhgef6	Rac/Cdc42 guanine nucleotide exchange factor (GEF) 6	4.51364	3.75906	4.16097	4.31674	4.03537	3.86365	3.87401	4.27503	4.58431	4.20681	3.28019	4.86412	4.36258	3.86695	3.90538	4.33551	4.94503	4.28361	3.30573	4.4139	4.23184		Arhgef6	-0.276659	4.20458	1.26925	0.273226	0.711677		Arhgef6	0.170655	4.20458	0.482687	0.495189	0.55484
ENSMUSG00000031134	Rbmx	RNA binding motif protein, X chromosome	5.93358	5.25095	5.20824	5.53948	5.24285	5.32507	5.91025	5.96093	5.28171	5.35224	5.67192	5.83472	5.42511	5.35459	5.5235	5.91235	5.82888	5.32169	5.57099	5.85146	5.32765		Rbmx	0.022191	5.56463	0.0868173	0.771295	0.948733		Rbmx	0.589405	5.56463	60.8897	1.69278e-07	8.79327e-07
ENSMUSG00000031137	Fgf13	fibroblast growth factor 13	2.57125	-2.4671	-1.44037	2.76676	-2.50908	-0.217829	-0.884128	-0.129289	-0.112148	-0.393767	-3.35503	-2.75576	-3.37243	-2.42467	-2.38035	-0.0420746	0.653552	-2.14986	-0.95244	-3.13163	-0.400054		Fgf13	0.247433	-0.419076	0.0347157	0.854067	0.973088		Fgf13	2.40516	-0.419076	3.21639	0.0880194	0.121838
ENSMUSG00000031143	Ccdc22	coiled-coil domain containing 22	4.08706	2.99712	2.87686	4.26743	2.81533	3.0766	4.31738	3.95847	2.91626	3.01428	4.23127	4.20513	2.84533	2.94814	4.42273	4.33824	4.01206	2.79089	4.41339	4.31449	2.6361		Ccdc22	0.15001	3.7234	2.34928	0.140985	0.559028		Ccdc22	1.40818	3.7234	202.935	6.07532e-12	1.56792e-10
ENSMUSG00000031144	Syp	synaptophysin	2.59355	3.71383	3.12412	3.46984	3.30992	3.9916	2.94884	3.41654	3.40407	3.45593	3.91367	3.65445	3.14382	3.81642	3.79872	3.28706	2.69239	4.07185	3.90384	3.1822	3.30569		Syp	0.567854	3.51492	15.57	0.000796614	0.0289761		Syp	-0.296859	3.51492	4.19002	0.0540106	0.0786427
ENSMUSG00000031145	Prickle3	prickle planar cell polarity protein 3	3.7874	4.21012	4.90506	3.81817	4.416	4.61413	3.11364	3.2269	4.70661	4.38266	3.40766	2.81008	5.02409	4.34556	3.21777	3.23868	2.7924	4.05704	3.6912	2.69811	4.70421		Prickle3	-0.432855	4.06485	4.95367	0.0376813	0.303551		Prickle3	-1.59499	4.06485	63.1571	1.27848e-07	6.91533e-07
ENSMUSG00000031146	Plp2	proteolipid protein 2	4.30634	4.91227	4.96467	4.31155	4.71322	4.92205	4.50813	4.07744	4.74086	4.73931	4.26859	4.25499	5.06289	4.86154	4.36141	4.33584	4.54916	4.7418	4.07916	4.32028	4.9933		Plp2	-0.0646343	4.62549	0.615847	0.441779	0.819273		Plp2	-0.495415	4.62549	35.6966	7.61379e-06	2.56934e-05
ENSMUSG00000031147	Magix	MAGI family member, X-linked	2.46087	2.39202	2.70149	3.08428	2.13284	2.88482	1.6124	1.04732	3.05952	2.98691	0.922014	-1.45961	2.94927	2.26002	0.611317	1.75153	0.653385	2.29592	1.85632	0.77455	2.96311		Magix	-0.198064	2.25084	0.148023	0.704487	0.926669		Magix	-1.21234	2.25084	5.2045	0.0336049	0.0513338
ENSMUSG00000031148	Gpkow	G patch domain and KOW motifs	5.17996	4.19444	4.42615	4.76763	4.28699	4.65143	5.09608	5.09988	4.23377	4.45047	5.05673	5.04236	4.53102	4.38607	5.18665	4.96638	5.71852	4.80633	5.11396	4.63154	4.5445		Gpkow	0.102251	4.80406	0.458626	0.506015	0.846504		Gpkow	0.753562	4.80406	24.7069	7.32506e-05	0.000199644
ENSMUSG00000031149	Praf2	PRA1 domain family 2	2.54686	2.92393	2.55129	2.79178	2.64153	2.95831	2.83746	2.90899	2.98769	2.84563	3.18195	2.55628	2.93238	2.71756	2.89791	2.76897	2.63108	2.64921	3.10998	2.58253	2.93994		Praf2	0.00407409	2.8322	0.00109842	0.973889	0.995527		Praf2	-0.142939	2.8322	1.33715	0.261145	0.318958
ENSMUSG00000031150	Ccdc120	coiled-coil domain containing 120	-1.6227	1.16603	-0.0647041	0.769004	-1.49226	-0.430898	-2.44031	-0.532514	0.544299	1.30258	-1.71009	-2.37937	0.493214	0.594807	-1.9254	-0.0120262	2.87789	-2.1856	-2.52693	0.303037	0.200125		Ccdc120	0.456881	-0.230457	0.249656	0.622762	0.893308		Ccdc120	0.840067	-0.230457	0.795408	0.38306	0.44434
ENSMUSG00000031153	Gripap1	GRIP1 associated protein 1	5.56717	4.62029	4.59829	5.1507	4.91293	4.54419	5.43699	5.5542	4.7556	4.73341	5.18649	5.59266	4.61224	4.40059	5.32459	5.5411	5.40633	4.72122	5.23238	5.5687	4.63422		Gripap1	-0.0988942	5.0875	1.12359	0.301763	0.733943		Gripap1	0.799471	5.0875	72.9143	4.14972e-08	2.55682e-07
ENSMUSG00000031154	Otud5	OTU domain containing 5	4.60849	4.82226	4.91361	4.64615	4.79823	4.79892	4.66245	4.79537	4.76583	5.00149	4.94051	4.86168	5.20515	4.76437	4.78117	4.60406	4.79945	4.81987	4.59303	4.79574	5.05768		Otud5	-0.114597	4.82611	1.7591	0.199664	0.639773		Otud5	-0.262092	4.82611	9.13772	0.00671327	0.0119701
ENSMUSG00000031155	Pim2	proviral integration site 2	0.581595	2.47727	1.92012	1.11182	2.11459	2.34674	0.926884	1.13555	2.09396	2.16389	1.21433	0.948898	2.1535	2.51619	1.11181	0.695051	0.604049	2.33892	1.38757	1.35726	2.06627		Pim2	0.305994	1.77535	4.59723	0.0444768	0.331038		Pim2	-1.23707	1.77535	69.7916	5.86815e-08	3.49444e-07
ENSMUSG00000031156	Slc35a2	solute carrier family 35 (UDP-galactose transporter), member A2	3.55909	3.78825	3.33484	3.67649	3.39477	3.66937	3.77195	3.08615	3.49122	3.36345	3.62242	3.35186	3.49121	3.7122	3.35095	3.20619	3.32731	3.54173	3.54528	3.69612	3.55907		Slc35a2	0.167367	3.52422	1.83641	0.190461	0.631382		Slc35a2	0.0724939	3.52422	0.342399	0.564983	0.621377
ENSMUSG00000031157	Pqbp1	polyglutamine binding protein 1	3.79882	3.76698	3.45681	4.05533	3.40481	3.77981	3.96215	3.7103	3.67837	3.77078	4.19874	3.91159	3.72052	3.56561	3.92406	3.90981	3.9359	3.72805	4.11429	3.85854	3.44611		Pqbp1	0.178507	3.8114	3.77541	0.0662012	0.40153		Pqbp1	0.349337	3.8114	14.3933	0.00113644	0.00239284
ENSMUSG00000031158	Timm17b	translocase of inner mitochondrial membrane 17b	4.31442	4.21215	3.90347	4.40699	4.1872	4.28941	4.15721	4.15043	3.69237	4.20667	4.38126	4.25745	3.74792	3.75365	4.21328	4.05526	3.73167	3.95169	4.4812	4.10369	4.46991		Timm17b	0.066134	4.1446	0.21917	0.644728	0.902989		Timm17b	0.0537272	4.1446	0.143644	0.708673	0.751965
ENSMUSG00000031161	Hdac6	histone deacetylase 6	5.49226	4.7706	4.61283	5.28162	4.47716	4.62566	5.09452	5.5273	4.62531	4.36882	4.74832	6.03917	4.59153	4.4124	5.56123	5.21981	5.63328	4.95351	5.13208	5.95643	4.83095		Hdac6	0.0102416	5.11017	0.00284123	0.958018	0.992234		Hdac6	0.881338	5.11017	20.8497	0.000186945	0.000465525
ENSMUSG00000031165	Was	Wiskott-Aldrich syndrome	-0.217347	1.41445	0.612463	0.359207	1.55264	0.888788	0.458894	0.21633	0.762448	1.64081	0.285633	0.719264	1.28119	1.75934	0.624621	0.337833	0.365104	0.542632	0.819342	1.11596	1.25037		Was	0.187873	0.913421	0.502715	0.486482	0.840099		Was	-0.683792	0.913421	6.36768	0.0201828	0.0323523
ENSMUSG00000031166	Wdr13	WD repeat domain 13	5.13766	5.38732	5.31677	5.29694	5.29441	5.47219	4.98956	5.17933	5.04416	5.22479	5.39467	5.534	5.50654	5.82717	5.33034	4.93433	4.9373	5.1707	5.35045	5.25393	5.48103		Wdr13	0.0974189	5.31456	0.743657	0.3987	0.791008		Wdr13	-0.283225	5.31456	6.23772	0.0213317	0.0340316
ENSMUSG00000031167	Rbm3	RNA binding motif (RNP1, RRM) protein 3	6.72274	5.81805	5.66034	6.38319	5.51756	5.93078	6.66387	7.01543	5.78952	5.8289	6.20432	7.11144	5.47752	6.08514	6.39532	6.46136	7.43837	5.892	6.11739	7.06953	5.80773		Rbm3	0.258098	6.33269	1.88539	0.184902	0.624923		Rbm3	1.25841	6.33269	43.6473	1.94388e-06	7.539e-06
ENSMUSG00000031168	Ebp	phenylalkylamine Ca2+ antagonist (emopamil) binding protein	3.4913	4.17404	3.84051	3.98114	4.10618	4.34679	3.84832	4.17213	4.14868	4.17845	4.20569	4.21002	4.39455	4.47092	3.67564	3.38372	2.86759	4.36049	4.14983	3.26055	3.99246		Ebp	0.202797	4.02405	1.94315	0.178601	0.617409		Ebp	-0.706075	4.02405	22.998	0.00010972	0.000287339
ENSMUSG00000031169	Porcn	porcupine O-acyltransferase	1.21098	3.40235	3.27154	1.55725	3.32318	3.24673	1.65724	2.5935	3.18393	3.45042	1.14864	2.76629	3.34781	3.39249	1.41985	1.0723	1.48165	3.13923	1.85097	1.57367	3.04964		Porcn	0.0918747	2.75117	0.153724	0.699142	0.924688		Porcn	-1.84558	2.75117	55.635	3.35009e-07	1.59199e-06
ENSMUSG00000031171	Ftsj1	FtsJ RNA methyltransferase homolog 1 (E. coli)	3.73972	3.39823	3.36768	3.95211	3.39244	3.24477	3.86474	3.92328	3.54928	3.23575	4.0478	3.96087	3.5121	3.2605	4.3154	3.89775	3.76023	3.4227	4.01962	4.18991	3.53701		Ftsj1	-0.159926	3.71748	2.83166	0.107948	0.503024		Ftsj1	0.428564	3.71748	20.3283	0.000213722	0.000526857
ENSMUSG00000031174	Rpgr	retinitis pigmentosa GTPase regulator	0.935286	2.16728	1.72432	0.973898	1.61283	2.10581	0.93368	0.223279	0.888232	1.39801	0.295129	0.53188	1.41066	2.26818	0.367009	0.455022	0.682908	1.93734	0.467637	0.760853	1.26701		Rpgr	0.604335	1.28772	9.51468	0.00583879	0.106669		Rpgr	-0.671568	1.28772	11.1885	0.00322105	0.0061497
ENSMUSG00000031176	Dynlt3	dynein light chain Tctex-type 3	6.14013	5.85405	5.83248	5.96523	5.80008	5.66956	5.67124	6.05888	6.26101	5.93124	6.12801	5.9962	5.57492	5.66859	6.36501	5.93612	5.93547	6.05319	5.95926	5.80434	6.03982		Dynlt3	-0.0766269	5.94611	0.415135	0.526686	0.853462		Dynlt3	-0.0140785	5.94611	0.0139852	0.907041	0.922375
ENSMUSG00000031179	3830417A13Rik	MAGE family member A9	-1.89544	-2.26799	-1.3132	-1.82073	-1.55473	-1.58097	-1.12842	-1.18517	-2.09808	-1.87717	-1.59506	-0.687329	-1.76241	-1.28696	-1.2212	-2.43122	-1.89835	-2.18233	-1.13647	-1.64713	0.280074		3830417A13Rik	-0.887721	-1.43649	3.7163	0.068185	0.407076		3830417A13Rik	-0.802899	-1.43649	2.93795	0.101956	0.138928
ENSMUSG00000031189	Aff2	AF4/FMR2 family, member 2	-1.56909	-1.01565	-1.51344	-1.77868	-1.7519	-1.99964	-2.90395	-2.13894	-1.64662	-2.03056	-1.90084	-1.71691	-1.93562	-0.276889	0.0437212	0.232806	-0.528112	0.39049	-2.15231	-3.94586	-2.25981		Aff2	1.19992	-1.37452	2.41687	0.135695	0.550437		Aff2	0.755965	-1.37452	0.900193	0.354039	0.415688
ENSMUSG00000031196	F8	coagulation factor VIII	2.48305	0.895747	0.111999	0.13678	0.663219	0.999482	0.146745	1.93087	0.278369	0.63598	1.49717	1.8594	2.05884	0.618072	2.59729	1.82499	1.14125	-0.460051	0.869831	0.556375	1.73868		F8	-0.574678	1.12973	1.31249	0.265449	0.706528		F8	0.268189	1.12973	0.281432	0.601597	0.65549
ENSMUSG00000031197	Vbp1	von Hippel-Lindau binding protein 1	3.8447	3.23766	3.17063	3.86055	3.03585	3.17359	3.72957	3.73851	2.98264	3.27092	3.69132	3.69128	2.76188	3.42577	3.78112	3.61665	3.96239	3.13461	3.60942	3.64917	3.2131		Vbp1	0.212892	3.48005	4.93557	0.0379965	0.304949		Vbp1	0.729357	3.48005	57.5356	2.60301e-07	1.27989e-06
ENSMUSG00000031198	Fundc2	FUN14 domain containing 2	5.38069	5.13098	5.13454	5.10162	5.38323	5.01422	4.64059	4.75379	5.82078	5.39956	4.95301	5.80511	5.35738	5.44418	5.06129	5.11032	5.28498	5.56577	4.61811	4.90924	5.85211		Fundc2	-0.211002	5.26203	1.14019	0.298315	0.731238		Fundc2	-0.448582	5.26203	5.10777	0.0351145	0.0533972
ENSMUSG00000031200	Mtcp1	mature T cell proliferation 1	1.57889	2.61401	2.36016	1.84805	1.99482	2.08976	1.08739	0.544821	2.30573	2.08092	1.63588	0.91125	2.81996	2.10042	1.8125	1.27742	0.847493	2.39603	1.85146	0.257419	2.54183		Mtcp1	-0.160844	1.93758	0.387957	0.540404	0.860095		Mtcp1	-1.39414	1.93758	27.0511	4.31804e-05	0.000123274
ENSMUSG00000031201	Brcc3	BRCA1/BRCA2-containing complex, subunit 3	4.06283	3.76499	3.72775	3.89132	4.28187	3.84733	4.67602	3.81513	3.59431	3.59522	3.86409	3.92935	3.90368	3.65555	3.63023	4.24357	3.93596	4.07525	3.83245	4.14932	3.87665		Brcc3	-0.100637	3.93154	0.539393	0.471196	0.8322		Brcc3	0.341833	3.93154	6.21434	0.0215461	0.0343383
ENSMUSG00000031204	Asb12	ankyrin repeat and SOCS box-containing 12	1.10287	-1.88101	-1.26565	1.62905	-2.9302	-1.53881	-0.898489	-2.27444	-2.44992	0.547732	-2.65166	-3.87456	-2.4272	-1.3574	-3.36536	-0.956775	-2.08927	-1.91209	-0.99649	-3.87456	-2.7824		Asb12	1.71969	-0.859866	2.0079	0.17185	0.609299		Asb12	2.07755	-0.859866	2.87812	0.105279	0.142877
ENSMUSG00000031207	Msn	moesin	7.98255	7.41549	7.27775	7.84584	7.37302	7.41256	7.97206	8.05471	7.33789	7.3392	8.06671	8.36554	7.36916	7.64429	8.01996	7.83968	8.53568	7.30331	7.83633	8.33312	7.27621		Msn	0.100604	7.77734	0.727961	0.403634	0.793864		Msn	0.829322	7.77734	48.8349	8.74084e-07	3.69698e-06
ENSMUSG00000031209	Heph	hephaestin	3.08154	2.76127	4.19901	2.05227	4.23738	2.95913	2.99769	1.5507	4.20825	3.27081	1.81545	2.39794	4.18116	2.20032	2.3941	2.57318	3.08647	2.47133	1.55034	2.68194	4.20132		Heph	-1.43234	3.17031	54.4572	3.92995e-07	0.000132072		Heph	-1.31355	3.17031	45.7814	1.3883e-06	5.59335e-06
ENSMUSG00000031214	Ophn1	oligophrenin 1	5.77523	5.95326	6.38333	5.4883	5.78431	6.22187	5.21026	6.08576	6.77472	5.93035	6.49497	6.22521	6.45822	5.61973	5.88968	5.7545	6.30575	6.20232	5.5432	5.46334	6.18529		Ophn1	-0.350828	6.02133	2.68018	0.117222	0.520727		Ophn1	-0.603887	6.02133	7.88024	0.0108733	0.0185142
ENSMUSG00000031216	Stard8	START domain containing 8	4.35149	4.47949	4.14449	3.51599	4.41869	4.633	3.82914	3.63975	4.70309	4.19443	4.04284	4.25752	4.76555	4.38404	3.19167	3.50659	3.54717	3.73211	3.71892	3.39613	4.38986		Stard8	-0.185435	4.09542	0.796184	0.382833	0.783372		Stard8	-0.738099	4.09542	12.3474	0.00218017	0.0043165
ENSMUSG00000031217	Efnb1	ephrin B1	5.26443	5.3439	5.1905	5.10683	4.95563	5.22072	5.40526	5.3632	5.08278	5.32544	5.34945	5.35659	5.22199	4.97882	5.70998	5.37602	5.42822	4.90762	5.19531	5.43504	5.03773		Efnb1	0.0657275	5.26117	0.412191	0.52814	0.853922		Efnb1	0.282661	5.26117	7.6037	0.0121345	0.0204321
ENSMUSG00000031221	Igbp1	immunoglobulin (CD79A) binding protein 1	5.23322	5.17651	5.10346	5.2216	5.11854	5.04418	5.47103	5.29875	4.98796	5.14582	5.32021	5.33817	5.01918	5.05292	5.2689	5.46383	5.46873	5.10058	5.35692	5.3188	5.13361		Igbp1	0.0310969	5.22703	0.292316	0.594703	0.881533		Igbp1	0.32134	5.22703	31.1301	1.83296e-05	5.67963e-05
ENSMUSG00000031226	Pbdc1	polysaccharide biosynthesis domain containing 1	3.41803	2.17036	2.13999	2.89329	2.12616	2.17463	3.441	2.82645	2.12691	1.5195	3.2026	3.39202	2.03644	2.08113	2.93507	3.46255	3.69061	2.04585	3.20294	3.69994	1.74907		Pbdc1	-0.025876	2.77864	0.034559	0.854393	0.973218		Pbdc1	1.52031	2.77864	117.047	8.16138e-10	8.86495e-09
ENSMUSG00000031227	Magee1	MAGE family member E1	0.715121	2.53219	2.34462	1.55326	2.12527	2.41784	1.1403	1.26148	2.43196	2.56725	1.32347	1.08048	2.23165	2.56813	1.45837	1.15755	1.20722	2.72716	1.29051	1.21869	2.07862		Magee1	0.322208	1.96248	6.73469	0.0172961	0.198648		Magee1	-1.16947	1.96248	83.1295	1.44316e-08	1.02479e-07
ENSMUSG00000031229	Atrx	ATRX, chromatin remodeler	5.23031	6.58866	6.51026	5.99401	6.46953	6.3391	5.48219	5.89397	6.4082	6.30863	6.66588	6.08025	6.34348	6.08984	6.4882	6.00874	5.90093	6.00339	5.78737	5.53832	6.12245		Atrx	-0.0962494	6.1486	0.328048	0.573185	0.872798		Atrx	-0.717607	6.1486	17.9959	0.000398289	0.000926445
ENSMUSG00000031230	Fgf16	fibroblast growth factor 16	-2.53508	-0.182344	0.0473859	-2.71779	0.103847	-0.15483	-1.65677	-1.79136	1.01373	-0.329235	-2.65036	-2.23934	0.829295	-0.0894549	-2.69235	-3.19912	-3.87462	0.417071	-2.9433	-2.04534	0.759766		Fgf16	-0.683198	-0.521753	2.95996	0.100765	0.48618		Fgf16	-3.57074	-0.521753	55.2768	3.51582e-07	1.6601e-06
ENSMUSG00000031231	Cox7b	cytochrome c oxidase subunit 7B	8.79131	8.55893	8.5911	8.62077	8.29731	8.84371	8.66805	8.7582	8.96957	8.5596	8.83312	8.87317	8.69978	8.63441	8.46832	8.77586	8.56628	8.73355	8.80122	8.99445	8.87004		Cox7b	-0.0337374	8.7173	0.0914604	0.765447	0.947412		Cox7b	0.0623606	8.7173	0.312419	0.582396	0.637444
ENSMUSG00000031232	Magt1	magnesium transporter 1	6.08606	5.02254	5.24566	5.97335	5.13495	4.98604	6.06836	5.97574	5.19567	5.00722	6.17089	5.90476	5.23795	5.17193	6.06074	6.01518	5.8119	5.30878	6.21037	5.94602	5.18939		Magt1	-0.0970741	5.63958	1.65096	0.21349	0.655244		Magt1	0.788647	5.63958	107.906	1.6379e-09	1.61173e-08
ENSMUSG00000031239	Itm2a	integral membrane protein 2A	3.19381	1.62633	1.90091	3.38244	2.12911	1.73708	2.13439	1.63231	2.10856	3.02924	1.96147	1.70609	2.38482	1.49199	1.38167	2.68238	2.44237	1.81284	1.6594	1.87931	1.87467		Itm2a	-0.0282194	2.21848	0.00585826	0.93975	0.989183		Itm2a	0.449731	2.21848	1.48292	0.237472	0.293992
ENSMUSG00000031242	2610002M06Rik	RIKEN cDNA 2610002M06 gene	1.90527	3.04608	2.55122	1.74972	2.63764	2.80506	2.64369	2.51158	2.78299	3.1231	2.34329	3.04404	2.79862	3.00759	1.86512	1.75765	1.69329	2.64054	1.89822	2.81011	3.1451		2610002M06Rik	0.139373	2.59345	0.321707	0.576886	0.873735		2610002M06Rik	-0.567211	2.59345	5.17617	0.0340392	0.0519151
ENSMUSG00000031245	Hmgn5	high-mobility group nucleosome binding domain 5	4.22307	4.34311	4.41983	4.11578	4.14499	3.94675	4.14911	4.18644	4.50995	4.33586	4.41877	4.2556	4.21463	4.02062	4.1207	4.1084	3.9747	4.2197	4.41349	4.22613	4.16037		Hmgn5	-0.114686	4.23	1.36732	0.256001	0.698433		Hmgn5	-0.158021	4.23	2.58009	0.123868	0.164777
ENSMUSG00000031246	Sh3bgrl	SH3-binding domain glutamic acid-rich protein like	5.58857	5.83309	5.67646	6.00465	6.23169	5.70746	5.50702	6.21926	5.52092	5.81403	6.43902	6.01506	5.60319	5.62781	6.39836	5.50179	5.56275	5.62844	6.07545	5.42208	5.50567		Sh3bgrl	-0.0102926	5.83787	0.00745208	0.932065	0.987249		Sh3bgrl	-0.218	5.83787	3.32906	0.0830209	0.115519
ENSMUSG00000031253	Srpx2	sushi-repeat-containing protein, X-linked 2	1.53876	0.664463	1.00064	0.781907	1.70234	0.626338	0.710385	0.382689	1.53527	0.909001	-0.211608	0.881545	2.06943	0.305498	0.614616	0.959872	1.96831	0.675509	0.249319	1.05641	1.01991		Srpx2	-0.905462	1.02831	11.3774	0.00301903	0.072467		Srpx2	-0.214244	1.02831	0.648821	0.429994	0.490792
ENSMUSG00000031255	Sytl4	synaptotagmin-like 4	1.42868	1.76291	2.99532	0.855698	2.29821	2.05713	2.04295	1.53992	2.5793	2.22385	1.06996	1.6889	2.00894	2.38128	1.49844	1.30276	0.839282	2.64137	1.2675	0.70493	2.74564		Sytl4	-0.325964	1.95993	1.7468	0.201178	0.641896		Sytl4	-1.24191	1.95993	24.0018	8.63646e-05	0.000231705
ENSMUSG00000031256	Cstf2	cleavage stimulation factor, 3' pre-RNA subunit 2	4.45785	4.28132	3.53288	4.86119	4.56218	3.41579	4.32652	4.46368	4.88302	3.37957	4.76565	5.24997	3.44964	3.66058	4.42775	3.88763	5.05247	3.60732	5.00233	4.55264	4.37962		Cstf2	-0.55776	4.32639	4.45123	0.0476552	0.34329		Cstf2	0.24102	4.32639	0.836135	0.371382	0.433167
ENSMUSG00000031258	Xkrx	X-linked Kx blood group related, X-linked	-1.86483	0.342649	0.359346	-1.43503	0.347643	1.20159	-1.5446	-0.59408	0.388827	0.302618	-2.01213	-0.922183	0.116123	0.556011	-1.76019	-1.09009	-2.10946	0.899658	-1.10925	-0.182637	0.410348		Xkrx	0.391908	-0.102329	1.31122	0.265674	0.706528		Xkrx	-1.66311	-0.102329	20.099	0.000226809	0.000556458
ENSMUSG00000031262	Cenpi	centromere protein I	-3.01488	0.0115598	-1.22751	-2.80345	0.341121	-1.93433	-2.98135	-2.19662	-2.16988	-2.17914	-2.42575	-3.25194	0.264576	-1.25578	-2.94733	-2.67264	0.980848	-2.6956	-1.51827	-1.95447	-2.71442		Cenpi	-0.734003	-1.55712	0.716891	0.407169	0.796795		Cenpi	-0.762026	-1.55712	0.647204	0.430561	0.491329
ENSMUSG00000031264	Btk	Bruton agammaglobulinemia tyrosine kinase	-1.02885	-0.379059	-0.34906	-1.65468	-0.218814	-0.537251	-0.558209	-0.776703	-0.267524	0.29952	-0.319294	-0.455291	-0.390083	0.511597	-0.355357	0.499544	-0.857982	-0.0510499	-0.294743	-0.0192549	0.00766978		Btk	0.276617	-0.268829	0.731036	0.40266	0.793269		Btk	-0.0527473	-0.268829	0.0256933	0.874257	0.89528
ENSMUSG00000031266	Gla	galactosidase, alpha	3.41618	1.30466	1.35755	3.54642	1.2781	1.28982	3.25669	3.29837	1.45395	1.41537	2.55039	3.13416	1.46508	1.6263	3.23127	3.65535	3.31352	1.24647	2.9575	3.36183	1.59619		Gla	-0.0512246	2.59383	0.115856	0.737117	0.940546		Gla	1.9994	2.59383	172.299	2.68835e-11	5.26066e-10
ENSMUSG00000031274	Col4a5	collagen, type IV, alpha 5	1.00282	2.36497	2.1289	1.22876	2.40289	2.75018	0.93269	0.594604	1.64302	2.34953	1.34847	1.2962	2.24717	3.03141	1.81057	1.08845	1.60604	3.15351	0.825749	0.5356	2.78476		Col4a5	0.480995	1.99318	3.75315	0.0669404	0.403667		Col4a5	-1.24245	1.99318	23.4371	9.87409e-05	0.000261197
ENSMUSG00000031278	Acsl4	acyl-CoA synthetase long-chain family member 4	5.54858	3.98568	3.97696	5.37218	3.99217	3.84463	5.79637	5.73984	3.99205	4.0347	5.37881	5.99936	4.18901	4.43127	5.44173	5.54666	6.07733	3.97191	5.5573	5.74244	3.90621		Acsl4	0.0531253	5.06395	0.163009	0.69068	0.921521		Acsl4	1.7451	5.06395	169.163	3.1722e-11	6.03186e-10
ENSMUSG00000031283	Chrdl1	chordin-like 1	2.28528	1.88779	1.52865	1.94238	1.64353	1.9844	2.09056	1.94352	1.8595	2.60759	1.64481	0.398883	1.70894	1.2734	1.93127	2.03079	2.19751	1.23723	1.20063	0.949616	0.768127		Chrdl1	0.353039	1.77716	1.20786	0.284792	0.720984		Chrdl1	0.443746	1.77716	1.89185	0.184183	0.234576
ENSMUSG00000031286	Glt28d2	glycosyltransferase 28 domain containing 2	0.742901	-0.205254	0.0238176	1.586	-1.09586	-0.38036	1.15693	2.06749	-0.0836803	-0.0605346	1.34556	1.34045	0.0575235	0.268529	1.30639	0.998426	0.871847	-0.425505	1.30013	0.904921	0.290838		Glt28d2	-0.0449747	0.764641	0.0346722	0.854157	0.973088		Glt28d2	1.09249	0.764641	20.794	0.00018962	0.000471806
ENSMUSG00000031290	Lrch2	leucine-rich repeats and calponin homology (CH) domain containing 2	-1.47778	0.372389	1.36956	-0.373507	-0.393935	0.429986	0.0664051	1.48364	0.843592	0.465678	-0.0886541	-0.583128	0.0505854	-0.47931	-1.30704	-1.98225	0.149813	0.784607	-2.29833	0.307171	0.024237		Lrch2	-0.147504	0.0661577	0.061622	0.806478	0.959957		Lrch2	-0.895594	0.0661577	2.10803	0.162014	0.208936
ENSMUSG00000031292	Cdkl5	cyclin-dependent kinase-like 5	1.61394	2.09007	2.35342	1.25181	2.79453	2.24385	1.25033	0.878975	2.08293	2.3255	1.37004	-0.335033	2.32828	2.14344	1.0606	1.02971	0.55853	2.14926	1.25206	0.779202	2.24303		Cdkl5	-0.192067	1.861	0.6185	0.440812	0.818757		Cdkl5	-1.32239	1.861	27.1379	4.23666e-05	0.000121129
ENSMUSG00000031295	Phka2	phosphorylase kinase alpha 2	4.09218	5.04999	5.82448	3.41918	5.294	5.45395	3.83495	4.27235	5.44851	5.17772	3.22406	4.71267	5.37183	5.63562	3.83768	3.6985	4.14855	5.72465	3.44114	4.44569	5.75857		Phka2	-0.124753	4.88164	0.290054	0.596122	0.882114		Phka2	-1.49277	4.88164	39.2504	4.0406e-06	1.45875e-05
ENSMUSG00000031297	Slc7a3	solute carrier family 7 (cationic amino acid transporter, y+ system), member 3	-2.14373	-0.0997114	-1.10065	-2.26402	-0.850134	-1.21248	-2.37788	-1.85069	-0.738639	-1.17041	-2.03361	-3.30542	-0.533576	-1.38227	-2.70415	1.3684	-3.44086	-0.644498	0.210543	-2.69951	-1.88916		Slc7a3	0.138602	-1.16011	0.0301824	0.863821	0.975607		Slc7a3	-0.43609	-1.16011	0.2223	0.642389	0.693775
ENSMUSG00000031298	Adgrg2	adhesion G protein-coupled receptor G2	1.67329	1.51357	1.22629	1.07657	0.962093	1.61265	1.69684	1.73234	1.95364	1.89994	1.01922	0.969065	1.32989	0.789987	2.60201	1.60042	1.86114	1.46995	0.0924601	1.66524	1.58436		Adgrg2	0.057483	1.53008	0.029119	0.866217	0.976447		Adgrg2	0.263208	1.53008	0.606594	0.445179	0.505845
ENSMUSG00000031299	Pdha1	pyruvate dehydrogenase E1 alpha 1	9.70926	9.76637	9.88966	9.87047	9.90376	9.61548	9.91957	10.0961	9.66611	9.55488	9.95414	10.3682	9.48912	9.95669	10.0308	10.0104	9.91961	10.0922	9.94794	9.77034	9.96655		Pdha1	0.0176315	9.89322	0.0236148	0.879407	0.97952		Pdha1	0.0762003	9.89322	0.441	0.514213	0.573289
ENSMUSG00000031302	Nlgn3	neuroligin 3	-1.14032	-0.0244816	-1.46026	-1.06006	-0.51615	-1.10347	-2.32498	0.037422	-0.593138	-1.15915	-0.910231	-2.65709	-2.22517	1.16928	0.100124	-1.74137	1.3118	-1.69698	1.02504	1.23843	-1.90736		Nlgn3	1.11436	-0.535164	1.79182	0.195703	0.6355		Nlgn3	1.46982	-0.535164	3.00803	0.0982189	0.134321
ENSMUSG00000031303	Map3k15	mitogen-activated protein kinase kinase kinase 15	0.889739	1.39037	1.27445	1.4824	0.890807	1.3918	0.920932	1.35583	1.23841	1.30259	1.35861	0.751863	1.13167	1.41171	1.4582	0.695376	0.822721	1.8339	1.41251	0.781351	1.00815		Map3k15	0.373253	1.23731	5.82833	0.0254608	0.244838		Map3k15	-0.299316	1.23731	3.63603	0.0709899	0.100323
ENSMUSG00000031304	Il2rg	interleukin 2 receptor, gamma chain	2.11109	3.09543	3.04857	1.84673	2.46582	2.12108	2.21441	1.65533	2.10994	3.28901	1.90121	2.25419	2.81648	3.53875	2.36616	1.46894	2.36674	1.85371	2.11313	2.43716	3.5175		Il2rg	0.0498922	2.51604	0.0282437	0.868223	0.977273		Il2rg	-0.723387	2.51604	5.77254	0.0260902	0.0407855
ENSMUSG00000031309	Rps6ka3	ribosomal protein S6 kinase polypeptide 3	5.12417	5.28636	4.95712	5.72379	4.91691	5.29658	6.07086	5.67915	5.07635	5.22068	5.36466	5.08695	4.64169	5.06038	5.57563	5.68693	5.85256	5.13415	5.5799	5.0579	5.04785		Rps6ka3	0.267955	5.3322	2.77633	0.111231	0.50892		Rps6ka3	0.679375	5.3322	17.6844	0.000434167	0.00100206
ENSMUSG00000031310	Zmym3	zinc finger, MYM-type 3	2.64492	5.17352	5.25692	2.60445	4.92237	4.44032	2.66425	3.42703	4.88829	4.24492	3.70275	3.64854	5.49398	5.11609	2.46759	2.90431	2.50961	4.45101	3.60994	3.27556	5.39439		Zmym3	-0.47744	4.39055	3.97443	0.0599937	0.384656		Zmym3	-2.39986	4.39055	88.0728	8.98713e-09	6.81374e-08
ENSMUSG00000031311	Nono	non-POU-domain-containing, octamer binding protein	6.00837	6.34069	6.37424	6.46007	6.27162	6.10137	6.31523	6.23132	6.39038	6.44358	6.52545	6.05981	6.21062	6.06065	6.24009	6.33624	5.87601	6.31885	6.32562	6.01625	6.1122		Nono	-0.0149139	6.25559	0.0202777	0.888187	0.981444		Nono	-0.153224	6.25559	2.13613	0.159377	0.206022
ENSMUSG00000031312	Itgb1bp2	integrin beta 1 binding protein 2	2.67328	-2.09484	0.926873	3.63517	-1.86756	-0.431585	0.535811	0.242113	-1.29624	2.44964	-0.965606	-2.22079	-3.89406	-2.48118	-2.24912	1.52182	0.291168	-2.43132	0.978814	-3.27928	-2.93656		Itgb1bp2	1.45179	0.984577	1.13828	0.298708	0.731579		Itgb1bp2	2.24233	0.984577	2.66104	0.118459	0.158505
ENSMUSG00000031314	Taf1	TATA-box binding protein associated factor 1	5.91255	5.26357	4.81431	5.70467	4.7713	4.96439	5.97334	5.56399	4.69813	4.85251	5.65637	5.73504	5.20152	5.3993	5.97404	6.12876	5.78562	5.21267	5.73573	5.61544	4.80552		Taf1	0.282429	5.4528	5.79231	0.0258652	0.246516		Taf1	1.02498	5.4528	75.0592	3.29303e-08	2.10708e-07
ENSMUSG00000031320	Rps4x	ribosomal protein S4, X-linked	7.82384	7.82794	7.6782	7.92047	7.65082	7.82718	7.95028	8.05655	7.8062	7.86862	7.97418	7.72448	7.788	7.65962	7.95768	7.94483	7.95176	7.77816	7.85455	7.93848	7.65193		Rps4x	0.077504	7.84828	1.48418	0.237279	0.677396		Rps4x	0.20613	7.84828	10.4878	0.00411222	0.00766005
ENSMUSG00000031327	Chic1	cysteine-rich hydrophobic domain 1	-0.137322	-0.231993	-0.392831	-0.88744	-0.343223	0.133682	-1.18802	-1.23971	-0.51863	-0.122544	-0.498529	-0.282308	-0.114864	-0.850302	-1.37697	-1.1983	-0.53567	-0.211579	-1.0908	-0.993222	0.304867		Chic1	-0.0458492	-0.473144	0.0250472	0.875834	0.978501		Chic1	-0.641069	-0.473144	4.57007	0.0450492	0.066796
ENSMUSG00000031328	Flna	filamin, alpha	7.54337	6.90079	6.68005	7.19913	6.96728	6.84328	7.06897	6.77022	6.51285	7.23201	7.04929	7.17443	7.12323	6.57114	7.43269	7.38246	7.75646	6.93889	6.63222	7.27964	6.97934		Flna	0.0431251	7.07041	0.0747094	0.787398	0.954042		Flna	0.555634	7.07041	12.3319	0.00219135	0.00433585
ENSMUSG00000031333	Abcb7	ATP-binding cassette, sub-family B (MDR/TAP), member 7	5.05756	3.62321	3.73581	5.15305	4.20432	3.45457	4.93814	4.84266	3.79734	4.09178	5.11894	4.43913	3.47377	4.02976	5.05993	4.91084	4.84429	3.70162	5.09341	4.631	3.69007		Abcb7	0.000363343	4.47421	5.74549e-06	0.998111	0.999112		Abcb7	1.0864	4.47421	50.7351	6.62333e-07	2.91377e-06
ENSMUSG00000031337	Mtm1	X-linked myotubular myopathy gene 1	2.0982	4.13081	3.6028	2.98847	4.01011	3.8819	2.96776	2.60764	3.44036	3.95219	3.09284	2.57987	3.58095	4.16765	2.66078	2.42179	2.19289	4.1683	3.12866	2.10477	3.75256		Mtm1	0.374649	3.43621	5.38895	0.030925	0.271747		Mtm1	-1.3001	3.43621	61.0638	1.65622e-07	8.63235e-07
ENSMUSG00000031340	Gabre	gamma-aminobutyric acid (GABA) A receptor, subunit epsilon	-0.61419	0.023197	0.760549	-0.350691	-0.883666	-0.172742	0.200329	-0.868977	0.867391	-0.206847	-0.338485	-0.580743	0.167835	-0.841151	-1.2801	-1.12731	-0.108596	-0.448525	-1.67438	-1.15787	-0.415283		Gabre	-0.548904	-0.340251	2.09419	0.163332	0.59599		Gabre	-0.72672	-0.340251	3.52957	0.074918	0.105306
ENSMUSG00000031342	Gpm6b	glycoprotein m6b	2.81237	2.37202	2.86946	2.64367	2.73358	2.9199	2.94374	2.97798	2.91126	2.85103	2.51564	2.86837	2.96385	2.47833	2.55222	2.64127	3.3267	2.75941	2.77581	3.19336	2.89262		Gpm6b	-0.186221	2.81909	1.80596	0.194021	0.634409		Gpm6b	0.12973	2.81909	0.875862	0.360486	0.422338
ENSMUSG00000031343	Gabra3	gamma-aminobutyric acid (GABA) A receptor, subunit alpha 3	0.0878789	-2.33021	-0.825249	-0.0671869	-1.50494	-0.367487	0.486554	-0.142698	-1.81502	-0.586028	0.562969	-1.34407	-1.23467	-1.08833	-0.0528105	-0.248832	0.267416	0.478115	-0.543853	1.43358	-2.68851		Gabra3	1.07241	-0.360664	4.24865	0.0525039	0.36332		Gabra3	2.18892	-0.360664	17.6254	0.00044136	0.00101775
ENSMUSG00000031347	Cetn2	centrin 2	2.89708	3.43205	3.45268	3.2415	3.52378	3.49724	2.74137	3.26321	3.15635	3.51386	3.1801	2.58462	3.4982	3.48355	2.83266	2.67482	2.84058	3.63556	3.20522	2.95244	3.49859		Cetn2	0.0809484	3.25139	0.468763	0.501404	0.844449		Cetn2	-0.613711	3.25139	26.3105	5.08721e-05	0.000143353
ENSMUSG00000031349	Nsdhl	NAD(P) dependent steroid dehydrogenase-like	2.15559	3.824	3.4252	2.77136	3.29266	3.63022	2.70667	2.74668	3.49467	3.37502	3.02691	3.08409	3.36364	3.82816	2.67043	2.91086	2.12941	3.9792	3.22841	2.46424	3.46188		Nsdhl	0.334428	3.25014	5.01609	0.0366169	0.298398		Nsdhl	-0.908194	3.25014	35.5524	7.8189e-06	2.6295e-05
ENSMUSG00000031351	Zfp185	zinc finger protein 185	1.52938	3.99884	2.75494	1.39188	2.36978	3.56036	1.56777	1.68028	3.0007	3.63367	1.88979	2.03795	3.0578	3.80767	1.25787	1.96387	1.81641	3.79009	1.61643	1.82948	2.36712		Zfp185	1.03428	2.77664	39.667	3.76111e-06	0.000625194		Zfp185	-1.00163	2.77664	35.5608	7.80669e-06	2.62641e-05
ENSMUSG00000031352	Hccs	holocytochrome c synthetase	6.83956	4.29358	4.50319	6.45886	4.16813	4.46744	7.10189	6.74305	4.39305	4.53413	6.72021	7.14099	4.45949	4.87085	6.52849	6.94933	7.15027	4.74538	6.75671	7.14721	4.32657		Hccs	0.222335	6.11676	3.3522	0.0820356	0.44157		Hccs	2.67205	6.11676	435.326	4.66005e-15	7.91645e-13
ENSMUSG00000031353	Rbbp7	retinoblastoma binding protein 7, chromatin remodeling factor	5.61339	5.74232	5.85925	5.83447	5.85478	5.76171	5.78392	6.0032	5.81827	5.76786	5.63681	5.95322	5.77157	5.7724	5.88063	5.74589	6.05815	5.95983	5.73107	5.74059	5.86009		Rbbp7	-0.0302529	5.82675	0.143296	0.709009	0.929514		Rbbp7	-0.0370404	5.82675	0.214353	0.648368	0.699334
ENSMUSG00000031355	Arhgap6	Rho GTPase activating protein 6	0.668107	1.52049	1.57902	0.899478	1.49722	1.59236	0.536497	1.25323	1.186	1.45788	0.914183	0.811135	1.54424	0.929281	0.528439	1.03843	0.761719	1.26483	1.03903	0.765036	1.2633		Arhgap6	-0.0534052	1.16205	0.104676	0.749642	0.944049		Arhgap6	-0.682143	1.16205	16.4366	0.000618285	0.00137863
ENSMUSG00000031357	Syap1	synapse associated protein 1	6.27075	6.11288	6.2721	6.40475	6.28282	6.15661	6.38935	6.59257	6.11809	6.12156	6.35121	6.58471	6.04309	5.9741	6.51197	6.43251	6.6642	6.35978	6.4202	6.27287	6.24788		Syap1	-0.0457476	6.3267	0.292735	0.59444	0.881398		Syap1	0.2176	6.3267	6.6184	0.0181573	0.0293889
ENSMUSG00000031358	Msl3	MSL complex subunit 3	4.07248	4.57652	4.60423	4.20785	4.67304	4.44065	4.0298	3.96386	4.52235	4.48785	4.05063	3.99864	4.62266	4.58292	4.14291	4.04709	3.89078	4.73275	4.13378	3.69379	4.4803		Msl3	-0.0152675	4.34388	0.0378241	0.847756	0.970867		Msl3	-0.631258	4.34388	63.3324	1.25144e-07	6.78807e-07
ENSMUSG00000031360	Ctps2	cytidine 5'-triphosphate synthase 2	2.71992	3.73849	4.02062	2.53786	4.27354	3.54278	3.26949	2.30573	3.59131	3.75091	2.80662	3.04731	3.97556	3.93618	2.45729	3.08341	3.24988	3.69453	2.55828	2.84507	3.88417		Ctps2	-0.229901	3.4089	2.46576	0.132016	0.543491		Ctps2	-0.921106	3.4089	38.4246	4.66483e-06	1.65696e-05
ENSMUSG00000031365	Zfp275	zinc finger protein 275	2.50649	3.22027	4.32686	2.41067	3.29207	3.59452	2.36787	2.7969	3.43738	3.38352	2.52686	2.94006	3.49693	3.37483	2.54573	2.43196	2.51116	3.69087	2.04738	2.8322	3.65611		Zfp275	-0.229093	3.12667	1.59587	0.220998	0.662095		Zfp275	-1.16062	3.12667	39.2128	4.06696e-06	1.46792e-05
ENSMUSG00000031367	Ap1s2	adaptor-related protein complex 1, sigma 2 subunit	3.02353	1.87313	2.44028	3.1818	1.60953	2.34027	2.34979	1.91502	1.96536	2.56527	1.89622	1.63008	1.93954	2.02393	2.1744	2.35919	2.10848	1.55808	2.5943	2.34856	1.81332		Ap1s2	0.139018	2.23225	0.263463	0.613367	0.889724		Ap1s2	0.497798	2.23225	3.35597	0.0818763	0.114101
ENSMUSG00000031370	Zrsr2	zinc finger (CCCH type), RNA binding motif and serine/arginine rich 2	4.41597	2.99595	2.54121	3.66259	3.07034	2.97022	3.26527	3.62065	2.96535	2.81862	4.23061	4.0553	2.70566	2.51582	3.97024	3.87637	4.26118	2.28216	3.48659	4.00068	3.21705		Zrsr2	-0.177309	3.42878	0.772429	0.38989	0.786164		Zrsr2	1.09936	3.42878	29.3097	2.66223e-05	7.91602e-05
ENSMUSG00000031371	Haus7	HAUS augmin-like complex, subunit 7	1.78603	2.37055	2.92371	1.47091	2.57937	2.33196	1.61252	1.46804	3.03365	2.41455	1.25056	2.0461	2.88481	2.28251	1.27958	1.55884	1.79838	2.58977	1.33359	2.16079	2.6564		Haus7	-0.427127	2.20892	7.58469	0.012227	0.163087		Haus7	-1.03959	2.20892	43.2251	2.08061e-06	8.02298e-06
ENSMUSG00000031373	Car5b	carbonic anhydrase 5b, mitochondrial	5.63783	4.99242	4.54454	5.72377	5.44934	4.72178	5.68582	5.82926	4.56494	5.2421	5.64584	5.36639	4.57055	4.4908	6.2278	5.87355	5.60332	5.17348	5.40517	5.15006	4.27069		Car5b	0.208026	5.33374	1.00409	0.328276	0.753639		Car5b	0.867643	5.33374	17.277	0.000486593	0.00110997
ENSMUSG00000031374	Zfp92	zinc finger protein 92	-2.50045	-0.916338	-0.263788	-2.05376	-0.782504	-0.477142	-3.88846	-3.88846	-1.37725	0.111801	-3.88846	-3.43588	0.567286	-1.1539	-3.88846	-3.38357	-3.88846	-0.827881	-2.06918	-3.35683	-0.672012		Zfp92	-0.252625	-1.25445	0.181934	0.674266	0.916753		Zfp92	-4.33881	-1.25445	28.0261	3.49425e-05	0.000101632
ENSMUSG00000031375	Bgn	biglycan	5.57737	6.05698	6.06879	5.57497	6.44735	6.19579	5.57842	5.39689	6.25585	6.1437	5.51235	5.45551	6.11109	5.97663	5.67055	5.23929	5.86743	5.83367	4.9736	5.39828	6.16296		Bgn	-0.168651	5.85251	1.9006	0.183217	0.622793		Bgn	-0.668885	5.85251	29.5285	2.54355e-05	7.59674e-05
ENSMUSG00000031377	Bmx	BMX non-receptor tyrosine kinase	-2.2487	-0.631147	-0.732451	-3.10825	-0.0530623	-0.496532	-1.73503	-2.07244	-0.300455	-0.804936	-2.73104	-3.0995	-0.180942	-0.95394	-2.77289	-1.49315	-2.07338	-1.28113	-1.46622	-1.76855	-0.986576		Bmx	-0.439017	-1.11633	1.54707	0.22793	0.669851		Bmx	-1.65739	-1.11633	18.3606	0.000360381	0.000846676
ENSMUSG00000031378	Abcd1	ATP-binding cassette, sub-family D (ALD), member 1	3.37097	4.93044	5.16579	4.0498	5.25197	4.9857	3.41303	3.80181	5.15038	5.03961	3.82172	3.63907	5.19947	5.11571	4.13241	3.47052	3.47314	5.00814	4.07063	3.42521	5.24292		Abcd1	-0.185972	4.59379	5.74521	0.0264049	0.248749		Abcd1	-1.77764	4.59379	484.346	1.67051e-15	4.02342e-13
ENSMUSG00000031379	Pir	pirin	1.53576	2.96842	2.61639	1.86695	3.24004	2.75881	1.59752	2.1594	2.69796	2.56936	2.38333	2.61793	2.28442	2.6534	1.84286	1.93162	1.93169	2.65342	1.83796	1.9605	2.24723		Pir	0.0640052	2.4046	0.115379	0.737637	0.940546		Pir	-0.873054	2.4046	20.5706	0.000200786	0.000497109
ENSMUSG00000031380	Figf	vascular endothelial growth factor D	2.6861	1.51721	1.84294	2.01796	2.03635	1.8447	1.91605	1.62099	1.53931	1.92041	1.94215	1.56235	1.1249	2.02211	2.2852	2.30247	1.99467	2.02794	1.14306	0.85275	1.47826		Figf	0.24328	1.85765	0.826064	0.374221	0.779705		Figf	0.430899	1.85765	2.57082	0.124505	0.165525
ENSMUSG00000031381	Piga	phosphatidylinositol glycan anchor biosynthesis, class A	1.11946	2.24586	2.12607	1.20314	1.8472	2.22421	1.14579	1.6088	2.43466	2.14324	1.29245	1.05193	2.24806	2.18122	1.25489	0.884153	0.942773	2.31044	1.27127	0.701184	2.00196		Piga	0.0801774	1.76259	0.355002	0.557969	0.867386		Piga	-1.20182	1.76259	74.751	3.40317e-08	2.16411e-07
ENSMUSG00000031382	Asb11	ankyrin repeat and SOCS box-containing 11	3.76213	-3.34013	0.72279	3.9697	-2.31474	-0.98762	0.705164	0.304394	-2.40169	1.99033	-1.77516	-1.53736	-3.33396	-2.87695	-3.10223	1.75858	0.953403	-3.87614	1.63846	-3.87614	-3.19953		Asb11	1.21837	1.18603	0.618327	0.440875	0.818775		Asb11	3.37564	1.18603	4.57126	0.045024	0.0667779
ENSMUSG00000031385	Plxnb3	plexin B3	-0.210599	-0.59032	-0.254556	-0.437145	0.369563	0.375226	-0.847179	-0.675824	-0.446124	0.375898	-1.2438	-1.44856	-0.173097	-0.287019	-1.70175	-0.559249	-1.61366	-0.0451241	-0.801521	-0.632198	-0.475472		Plxnb3	0.18034	-0.435038	0.330898	0.571538	0.871771		Plxnb3	-0.612045	-0.435038	3.58487	0.0728471	0.102647
ENSMUSG00000031386	Hcfc1	host cell factor C1	6.46705	6.09154	5.93923	6.52746	5.8438	6.36057	6.32585	5.88868	6.04117	6.21043	6.44501	5.66491	6.15327	5.9467	6.56346	5.82923	5.79827	6.56396	6.32016	5.96819	6.09182		Hcfc1	0.232441	6.1682	1.93988	0.178951	0.617776		Hcfc1	0.0852433	6.1682	0.260786	0.615164	0.668246
ENSMUSG00000031387	Renbp	renin binding protein	0.834421	0.696411	1.52774	0.474748	1.1699	1.60104	0.380107	0.834085	2.69427	1.82922	0.126141	0.998339	2.1525	1.07101	0.635948	1.51843	1.34334	1.1968	1.90551	1.36938	1.80893		Renbp	-0.637987	1.32058	3.53396	0.0747512	0.423289		Renbp	-0.833136	1.32058	5.90937	0.0245767	0.0386423
ENSMUSG00000031388	Naa10	N(alpha)-acetyltransferase 10, NatA catalytic subunit	4.50656	5.36696	5.06564	4.57984	4.97731	5.43044	4.7032	4.76113	5.25695	5.36454	4.63118	4.7643	5.39557	5.19385	4.53573	4.58749	4.33172	5.38463	4.68086	4.61105	5.22385		Naa10	0.159364	4.98443	3.77527	0.0662058	0.40153		Naa10	-0.638993	4.98443	59.6319	1.9849e-07	1.00884e-06
ENSMUSG00000031389	Arhgap4	Rho GTPase activating protein 4	1.29275	2.36299	2.43407	1.21295	2.83935	2.08026	1.70978	1.09938	2.75325	2.76562	0.821776	0.756186	3.27595	2.31147	1.40867	0.899302	1.39429	1.50375	1.45403	1.76177	2.25997		Arhgap4	-0.499874	1.99733	4.6098	0.0442147	0.329484		Arhgap4	-1.33132	1.99733	31.0949	1.84599e-05	5.71544e-05
ENSMUSG00000031391	L1cam	L1 cell adhesion molecule	2.61678	2.20054	1.35924	2.9505	3.67613	2.69146	2.21986	3.44093	1.80716	2.02082	1.91295	2.72342	3.93761	1.46991	3.10354	2.49686	1.69892	1.98817	2.16044	2.57702	1.05192		L1cam	-0.729685	2.45521	2.50631	0.129055	0.539344		L1cam	-0.497848	2.45521	1.1689	0.292475	0.351967
ENSMUSG00000031392	Irak1	interleukin-1 receptor-associated kinase 1	6.34868	6.42943	6.0801	6.26304	6.16027	6.23914	6.12138	6.352	6.4994	6.36927	6.45043	6.57249	6.14772	6.30932	6.18086	5.87211	5.95883	6.38394	6.19688	5.93535	6.67124		Irak1	0.0174263	6.28362	0.0235789	0.879498	0.97952		Irak1	-0.273091	6.28362	5.767	0.0261536	0.0408723
ENSMUSG00000031393	Mecp2	methyl CpG binding protein 2	5.47548	5.46651	5.02202	5.59357	4.95161	5.00325	5.34823	5.40235	4.72132	5.4291	5.51035	5.40972	4.64557	4.86351	5.63015	5.59819	5.51049	5.00649	5.42563	5.3496	4.81013		Mecp2	0.338521	5.26679	9.88704	0.00509762	0.0979662		Mecp2	0.623569	5.26679	33.2958	1.19664e-05	3.85073e-05
ENSMUSG00000031398	Plxna3	plexin A3	1.5753	1.54309	1.71938	1.62753	1.51175	1.07347	1.409	-0.820609	2.10031	2.6446	0.0836285	-0.0506824	0.570422	1.92845	-0.657476	-0.836422	0.148005	2.85422	1.18386	0.799536	2.15399		Plxna3	0.456357	1.28007	0.792341	0.383961	0.783688		Plxna3	-0.890104	1.28007	2.86039	0.106288	0.143958
ENSMUSG00000031399	Fam3a	FAM3 metabolism regulating signaling molecule A	3.03791	4.36532	4.5451	3.75224	4.30268	4.36787	3.49874	3.59337	3.99337	4.3173	3.66723	3.12426	4.2307	4.0894	3.64473	3.57981	3.21882	4.29354	3.59801	3.19293	4.17725		Fam3a	0.0286757	3.945	0.0538974	0.818771	0.963306		Fam3a	-0.944858	3.945	56.5181	2.9771e-07	1.43329e-06
ENSMUSG00000031400	G6pdx	glucose-6-phosphate dehydrogenase X-linked	6.31213	6.68801	6.20921	6.94415	6.63299	6.48332	6.89785	7.28164	6.28427	6.25253	7.52105	6.71935	6.07103	6.63803	7.27172	6.81496	6.30422	6.76331	7.60792	6.28899	6.04154		G6pdx	0.31213	6.74358	3.44942	0.0780416	0.431817		G6pdx	0.286512	6.74358	2.90427	0.103811	0.141145
ENSMUSG00000031402	Mpp1	membrane protein, palmitoylated	4.34991	5.24093	5.05792	4.34549	6.1027	5.04216	4.43345	4.74518	5.7536	5.25356	4.60161	4.381	5.1756	4.90823	4.73644	4.54771	5.10837	5.21722	4.5758	4.69549	4.99074		Mpp1	-0.346259	5.01186	3.5695	0.073416	0.420348		Mpp1	-0.833079	5.01186	20.2762	0.000216619	0.000533404
ENSMUSG00000031403	Dkc1	dyskeratosis congenita 1, dyskerin	4.57698	5.0479	4.66365	4.01663	5.14474	4.74056	3.6453	4.10531	4.73954	4.8515	4.20746	5.01595	4.38806	4.5735	4.1968	3.66854	4.57423	5.12873	4.27487	4.4582	4.83304		Dkc1	0.107679	4.58194	0.263497	0.613344	0.889724		Dkc1	-0.532859	4.58194	6.34605	0.0203691	0.032607
ENSMUSG00000031422	Morf4l2	mortality factor 4 like 2	7.33712	5.194	5.42656	6.97982	5.41311	4.98654	7.08099	6.61084	5.43516	5.27097	6.70651	7.07412	5.12687	5.1807	7.05526	7.28849	7.35469	5.13589	6.72851	7.10974	5.29991		Morf4l2	-0.188325	6.40075	3.85843	0.063526	0.393775		Morf4l2	1.89577	6.40075	369.027	2.26087e-14	2.22616e-12
ENSMUSG00000031425	Plp1	proteolipid protein (myelin) 1	1.83552	2.61926	2.47224	1.17313	2.76195	2.77613	1.30596	1.12922	2.19432	2.75805	1.13476	1.58401	2.47784	2.30962	0.830244	2.17173	2.18656	2.86302	1.99265	2.34336	2.58226		Plp1	0.169031	2.18819	0.648123	0.430239	0.811479		Plp1	-0.507127	2.18819	5.72366	0.0266561	0.0415652
ENSMUSG00000031429	Psmd10	proteasome (prosome, macropain) 26S subunit, non-ATPase, 10	2.79819	2.94147	2.62747	2.84743	2.99322	2.97869	3.09697	2.53213	2.93671	2.89948	2.61776	2.66194	2.7577	2.96375	2.47971	3.13553	2.55037	2.84207	3.01006	2.61831	2.61613		Psmd10	0.133181	2.83252	1.0452	0.318807	0.749116		Psmd10	0.0674968	2.83252	0.266445	0.611379	0.664555
ENSMUSG00000031431	Tsc22d3	TSC22 domain family, member 3	6.61496	6.42902	5.09597	6.78346	5.33616	5.96957	6.92292	6.52284	5.63238	6.18714	6.97589	5.48586	5.57683	6.15171	6.62365	6.77373	5.85847	6.50181	7.04466	6.05318	5.41415		Tsc22d3	0.838532	6.31274	13.065	0.00172581	0.0489272		Tsc22d3	1.08031	6.31274	21.4927	0.000158895	0.000401301
ENSMUSG00000031432	Prps1	phosphoribosyl pyrophosphate synthetase 1	4.74744	4.51579	4.88622	4.56965	5.40904	4.47039	4.3107	4.56411	5.2488	4.57665	4.26005	4.05899	5.41018	4.72398	4.7254	3.8165	4.44803	4.6208	4.14886	4.55122	4.59574		Prps1	-0.561552	4.66491	10.978	0.00346387	0.0785161		Prps1	-0.741457	4.66491	18.9025	0.000311192	0.00074148
ENSMUSG00000031433	Rbm41	RNA binding motif protein 41	2.38915	0.806881	1.94994	2.1908	1.02057	0.56129	2.39324	2.25842	1.4148	2.07084	2.25688	1.99418	1.70272	0.472976	1.80662	1.40452	2.43874	1.47476	1.8663	0.908841	1.8663		Rbm41	-0.437535	1.73443	1.84079	0.189955	0.631024		Rbm41	0.406115	1.73443	1.6062	0.219564	0.27426
ENSMUSG00000031434	Morc4	microrchidia 4	1.39656	2.21374	1.59966	2.7593	2.43437	1.8786	2.67708	2.81505	2.09876	2.18249	2.62797	1.5534	2.30329	1.78989	2.40671	2.13283	1.69578	3.15955	2.91816	2.37925	2.67316		Morc4	0.062723	2.33835	0.0442777	0.835464	0.967644		Morc4	-0.137399	2.33835	0.210681	0.651177	0.701257
ENSMUSG00000031438	Rnf128	ring finger protein 128	1.61589	-0.10385	0.481961	1.33902	0.44291	-0.484416	0.704084	1.37226	-0.00877676	0.621773	0.629413	0.711434	0.507794	0.443273	0.995717	1.35847	1.11063	-0.217429	1.27276	1.18813	0.199636		Rnf128	-0.244213	0.756532	1.02643	0.323083	0.750598		Rnf128	0.913123	0.756532	14.5192	0.00109336	0.00231316
ENSMUSG00000031441	Atp11a	ATPase, class VI, type 11A	5.26719	4.52423	4.95212	4.8894	5.62965	4.819	5.04107	4.31624	4.84989	4.50582	4.88284	4.56972	5.2037	4.62971	4.69588	4.4112	4.70015	4.26669	4.52361	4.49283	5.22617		Atp11a	-0.640185	4.81781	14.5206	0.00109289	0.0358995		Atp11a	-0.381309	4.81781	5.16913	0.0341481	0.0520659
ENSMUSG00000031442	Mcf2l	mcf.2 transforming sequence-like	6.23007	4.9916	5.19684	5.85786	5.10908	5.22686	6.33572	6.6663	5.00772	5.0773	6.13016	6.77408	5.32177	4.71358	6.20847	6.39717	6.53956	5.56815	6.21146	6.62985	5.45014		Mcf2l	-0.0832717	5.88356	0.263032	0.613655	0.889724		Mcf2l	1.20911	5.88356	54.2252	4.05668e-07	1.88381e-06
ENSMUSG00000031444	F10	coagulation factor X	-1.69462	-2.22892	-2.52768	-0.422798	-1.21178	-2.13441	-0.332179	-1.97089	-1.94299	-1.51265	-2.4295	-3.10894	-3.05119	-0.177884	-2.36368	-1.91294	-1.83974	-1.92254	0.518388	-1.20374	-1.33734		F10	0.696884	-1.45226	0.810716	0.378608	0.780866		F10	0.818732	-1.45226	1.07317	0.312578	0.372707
ENSMUSG00000031446	Cul4a	cullin 4A	5.86487	6.00721	5.86746	6.11811	6.11086	5.92718	5.97896	6.08691	5.95198	5.86787	6.26767	5.78772	5.93392	5.85515	6.20748	6.2035	5.7802	6.22406	6.16709	5.60934	6.01289		Cul4a	0.00476508	6.00856	0.00210152	0.96389	0.992489		Cul4a	-0.0766817	6.00856	0.543101	0.469696	0.530118
ENSMUSG00000031447	Lamp1	lysosomal-associated membrane protein 1	9.1838	8.94581	8.27859	9.46673	8.22612	8.78708	9.30522	9.30539	8.3356	8.782	9.47259	9.02365	8.31122	9.09747	9.48595	9.31748	8.95561	8.93998	9.63557	9.08887	8.37184		Lamp1	0.609851	9.03051	39.7608	3.70112e-06	0.000621908		Lamp1	0.871168	9.03051	80.5233	1.86987e-08	1.28131e-07
ENSMUSG00000031448	Adprhl1	ADP-ribosylhydrolase like 1	0.189856	-3.27949	-0.993587	1.89207	-2.56273	-0.293016	-1.49237	-1.80769	-2.20156	0.691732	-2.42933	-1.96706	-1.44008	-1.73745	-2.35902	-0.221146	-2.29875	-1.09364	-1.4202	-3.03112	-2.82083		Adprhl1	1.55436	-0.622819	2.10161	0.162623	0.59531		Adprhl1	1.1375	-0.622819	1.1201	0.302496	0.362194
ENSMUSG00000031451	Gas6	growth arrest specific 6	5.05368	5.0217	5.86537	4.60344	5.59754	5.33902	4.72877	3.81752	5.72395	5.31316	3.8287	4.32662	5.80067	5.0261	4.19476	4.44354	4.75391	4.99857	3.96692	4.45493	5.70501		Gas6	-0.594081	5.0427	17.9561	0.000402687	0.0182021		Gas6	-1.03896	5.0427	53.7569	4.32651e-07	1.99593e-06
ENSMUSG00000031453	Rasa3	RAS p21 protein activator 3	3.77618	4.64746	4.92767	3.51586	5.28289	4.73367	3.77615	3.59118	4.82102	5.08026	3.11539	3.58647	4.66193	4.77978	4.01678	3.86093	4.18745	4.69544	2.65314	4.00604	4.67835		Rasa3	-0.0974566	4.38256	0.290764	0.595676	0.881978		Rasa3	-0.965788	4.38256	27.6561	3.78453e-05	0.000109151
ENSMUSG00000031458	Coprs	coordinator of PRMT5, differentiation stimulator	2.10092	0.333332	0.428848	1.65137	-0.0661638	0.349781	2.18278	1.19024	0.535078	0.282934	1.32984	1.92511	0.31443	-0.784916	1.6859	1.81009	1.41521	-0.4427	1.60478	2.24495	0.0896836		Coprs	-0.261295	1.17363	1.18041	0.290176	0.724105		Coprs	1.76513	1.17363	54.3189	4.00497e-07	1.86372e-06
ENSMUSG00000031461	Myom2	myomesin 2	7.29557	-1.39109	4.07892	7.54594	1.42703	3.16708	4.99709	3.94142	0.834527	5.94055	2.14522	2.82233	-3.45352	-2.01025	-1.05855	5.81382	5.18045	-2.72981	5.52483	-2.54437	-2.16891		Myom2	1.74536	4.83546	1.17963	0.290332	0.724305		Myom2	3.73366	4.83546	4.80708	0.040322	0.0604772
ENSMUSG00000031465	Angpt2	angiopoietin 2	3.67001	0.661992	1.31518	3.7139	0.584402	2.4515	3.47348	2.63536	1.98977	0.787776	3.34955	3.24291	1.74679	1.75659	3.4414	4.04969	3.80097	0.861454	2.53229	3.66904	0.608654		Angpt2	0.137882	2.74809	0.156729	0.696372	0.923765		Angpt2	2.43411	2.74809	46.9187	1.16559e-06	4.7948e-06
ENSMUSG00000031467	Agpat5	1-acylglycerol-3-phosphate O-acyltransferase 5 (lysophosphatidic acid acyltransferase, epsilon)	4.48712	3.44186	3.41692	4.4587	3.71427	3.6823	4.37477	4.51734	3.6963	3.57016	4.55888	4.62314	3.77866	3.78299	4.39812	4.43725	4.78243	3.64283	4.57978	4.58018	3.54739		Agpat5	-0.00841423	4.14297	0.00884975	0.925986	0.985746		Agpat5	0.906077	4.14297	101.784	2.68757e-09	2.46042e-08
ENSMUSG00000031478	Nek3	NIMA (never in mitosis gene a)-related expressed kinase 3	0.156256	-0.195711	-0.493614	-0.364162	0.373736	0.663698	0.061597	-0.309081	-1.21066	1.10897	3.54051e-05	-0.818903	-0.131949	0.31687	0.0997263	0.187891	-0.44316	1.75646	-0.0831637	-0.278428	-0.187081		Nek3	1.15027	0.104433	11.5482	0.00284845	0.069919		Nek3	0.19694	0.104433	0.334682	0.569364	0.62559
ENSMUSG00000031479	Vps36	vacuolar protein sorting 36	4.88445	4.36535	4.30566	5.09077	4.50208	5.01195	5.65633	5.84907	5.49527	3.98173	5.49127	5.30088	3.74295	4.79016	4.40655	4.93003	4.79225	4.15295	5.36078	5.3197	4.29533		Vps36	-0.0677742	4.8844	0.0536862	0.81912	0.963306		Vps36	0.576833	4.8844	3.87096	0.0631332	0.0905359
ENSMUSG00000031480	Thsd1	thrombospondin, type I, domain 1	2.29519	2.70729	2.49085	1.8583	2.75009	2.55247	2.22088	1.8743	2.81635	2.49071	2.07818	1.95346	2.68378	2.29353	2.08786	2.39555	1.87903	2.32617	1.79878	1.75883	2.41296		Thsd1	-0.157123	2.33279	1.40025	0.250538	0.692462		Thsd1	-0.513855	2.33279	14.6745	0.00104266	0.00221744
ENSMUSG00000031481	Tpte	transmembrane phosphatase with tensin homology	-2.53223	-0.0912166	-0.187827	-2.72017	-0.523486	-0.748979	-2.3794	-2.73175	-0.517513	-0.853068	-3.34265	-3.26444	-0.740322	-0.69409	-2.9907	-3.87475	-2.09359	-0.986957	-3.87475	-2.68878	-1.26109		Tpte	-0.0322622	-1.34843	0.00620785	0.976203	0.995528		Tpte	-2.5507	-1.34843	27.167	4.20974e-05	0.000120426
ENSMUSG00000031482	Slc25a15	solute carrier family 25 (mitochondrial carrier ornithine transporter), member 15	2.99763	3.37827	3.31832	3.75913	3.14507	3.46761	3.39687	3.40497	3.12423	3.50204	3.86923	3.23318	3.14623	3.65551	3.87272	3.21558	3.24615	3.4476	4.04693	3.22071	3.03297		Slc25a15	0.33884	3.44999	7.12295	0.0147357	0.181973		Slc25a15	0.0660725	3.44999	0.268608	0.609946	0.663409
ENSMUSG00000031483	Erlin2	ER lipid raft associated 2	4.6434	5.60063	6.00024	4.94153	5.83562	5.7106	4.95051	4.86837	5.83023	5.55281	5.00121	5.0011	5.81565	5.94539	5.04447	4.97512	4.93358	5.84984	5.25222	4.79162	5.97571		Erlin2	-0.154553	5.45943	3.15385	0.090945	0.464459		Erlin2	-1.03063	5.45943	136.354	2.16067e-10	2.92485e-09
ENSMUSG00000031485	Prosc	pyridoxal phosphate binding protein	6.01808	5.38622	5.66988	6.06397	5.51273	5.36695	6.05104	5.99175	5.42324	5.36123	6.09152	5.98496	5.55051	5.55408	6.10664	6.11836	6.01739	5.388	6.04026	5.86876	5.70072		Prosc	-0.162288	5.79111	6.53894	0.0187734	0.208042		Prosc	0.442374	5.79111	48.4794	9.21452e-07	3.87612e-06
ENSMUSG00000031486	Adgra2	adhesion G protein-coupled receptor A2	2.42814	2.1478	2.00787	1.59636	2.44804	2.71639	2.42652	2.65027	2.69666	2.30944	2.09892	1.85813	2.19986	1.90315	2.69848	2.25514	2.46399	2.60041	1.53531	2.12571	2.02947		Adgra2	0.0676233	2.27753	0.0907123	0.766378	0.947416		Adgra2	0.0487431	2.27753	0.0467651	0.830978	0.858983
ENSMUSG00000031487	Brf2	BRF2, RNA polymerase III transcription initiation factor 50kDa subunit	1.87181	1.64019	1.47065	2.19301	1.87065	1.94571	2.39897	1.9679	2.22024	1.81661	2.36852	2.5386	2.05671	2.2158	1.99688	2.13029	2.26853	1.67415	2.24401	2.21397	1.9746		Brf2	-0.0641999	2.06921	0.162133	0.691466	0.921736		Brf2	0.255143	2.06921	2.55424	0.125656	0.166812
ENSMUSG00000031488	Rab11fip1	RAB11 family interacting protein 1 (class I)	0.222364	2.43282	1.5924	0.716157	1.77965	1.98398	0.365745	0.892045	1.61193	2.08343	1.24421	0.0191799	1.32667	2.60047	1.11263	0.444772	-0.0252161	2.60934	1.14658	0.127402	1.71704		Rab11fip1	0.763675	1.50544	14.6979	0.00103527	0.0346729		Rab11fip1	-1.42664	1.50544	46.8427	1.17918e-06	4.84684e-06
ENSMUSG00000031489	Adrb3	adrenergic receptor, beta 3	4.86922	5.11044	5.4336	5.99726	5.78192	5.27054	5.92318	2.74628	5.13087	5.81239	6.4531	2.37179	5.28964	5.14233	6.24877	5.00009	3.67258	4.97402	5.89992	4.99418	4.67069		Adrb3	-0.0134903	5.3677	0.000593276	0.980809	0.995528		Adrb3	-0.248126	5.3677	0.199478	0.659935	0.709058
ENSMUSG00000031490	Eif4ebp1	eukaryotic translation initiation factor 4E binding protein 1	4.97631	6.8672	6.85484	5.41947	7.19789	6.80023	4.84387	5.42769	6.84784	6.75005	4.90504	5.24197	6.79172	6.63742	5.73467	4.8569	5.1385	6.65684	4.88719	5.20963	6.73473		Eif4ebp1	-0.150114	6.24113	1.2554	0.275781	0.714958		Eif4ebp1	-1.88473	6.24113	183.934	1.4885e-11	3.26856e-10
ENSMUSG00000031493	Ggn	gametogenetin	-2.00752	-1.6477	-1.90073	-2.08253	-0.567168	-0.800485	-1.82453	-1.8287	-1.10163	-1.11066	-1.84576	-2.38662	-2.0236	-1.03086	-1.77467	-1.51231	-2.01674	1.23727	-2.13513	-2.20008	-1.72317		Ggn	1.06678	-1.42928	4.68938	0.0425952	0.323101		Ggn	-0.624937	-1.42928	1.48442	0.237243	0.293732
ENSMUSG00000031494	Cd209a	CD209a antigen	-0.149118	-0.560851	-1.26652	-1.41222	-0.888589	-0.564425	-0.819752	-0.248768	-0.1064	-1.11349	-1.11198	-0.347443	-0.890852	-0.775432	0.751364	-0.559949	-0.290141	-0.59617	-0.00629632	-0.657431	-0.388708		Cd209a	-0.0467572	-0.487737	0.0166143	0.898725	0.982274		Cd209a	0.204188	-0.487737	0.314271	0.581289	0.636368
ENSMUSG00000031495	Cd209d	CD209d antigen	0.497269	-1.36656	-1.26395	-1.02903	-1.95529	-1.79583	0.0584049	-0.740899	-0.195801	-1.21375	-1.11636	-1.22811	-0.81608	-1.04325	0.45175	0.68515	-0.612834	-0.996989	-0.827564	-1.42054	-2.17262		Cd209d	-0.156432	-0.678017	0.102733	0.751895	0.944082		Cd209d	1.27651	-0.678017	7.19792	0.0142919	0.0236779
ENSMUSG00000031497	Tnfsf13b	tumor necrosis factor (ligand) superfamily, member 13b	-3.06048	-1.36662	-2.78034	-2.26005	-1.37983	-0.901259	-1.79663	-2.08599	-1.49156	-0.779857	-1.83717	-2.24015	-0.973663	-1.48609	-2.05026	-1.07878	-3.18428	-0.691472	-2.16519	-2.68568	-0.918162		Tnfsf13b	0.415183	-1.55616	0.881697	0.358925	0.770855		Tnfsf13b	-0.927174	-1.55616	3.67992	0.06944	0.0983768
ENSMUSG00000031502	Col4a1	collagen, type IV, alpha 1	10.9557	8.8053	8.78107	10.5068	8.79697	9.14764	11.0951	10.4776	9.11491	8.95169	10.4493	11.2878	8.90811	8.53523	10.6745	10.9154	11.2372	8.66104	10.4399	11.0716	9.11824		Col4a1	-0.11507	10.1742	0.611935	0.443211	0.819887		Col4a1	2.10822	10.1742	189.537	1.13326e-11	2.61478e-10
ENSMUSG00000031503	Col4a2	collagen, type IV, alpha 2	10.1869	8.338	8.41017	10.0105	8.40951	8.67852	10.2736	10.1503	8.71592	8.42469	10.0323	10.5894	8.4988	8.11096	10.1787	10.1131	10.3675	8.20448	9.99402	10.3348	8.74771		Col4a2	-0.199048	9.5791	2.86145	0.106228	0.499472		Col4a2	1.69444	9.5791	196.727	8.07086e-12	1.96175e-10
ENSMUSG00000031504	Rab20	RAB20, member RAS oncogene family	2.48263	1.45388	2.00241	1.97362	1.48856	1.51554	2.2167	1.89368	1.94698	1.35232	1.3878	2.25389	1.48872	1.19732	2.3792	2.40998	2.99685	1.35596	1.95271	2.53955	2.17359		Rab20	-0.474607	1.97734	6.30189	0.0207555	0.220068		Rab20	0.718623	1.97734	14.6182	0.00106073	0.00225182
ENSMUSG00000031505	Carkd	NAD(P)HX dehydratase	4.37984	5.18199	5.0003	4.50669	4.92492	5.08063	4.54572	4.81708	4.91205	4.97425	4.51635	4.64929	4.98229	5.15842	4.63907	4.41784	4.28092	5.20094	4.49771	4.39406	5.07363		Carkd	0.141831	4.81603	4.10689	0.056233	0.373413		Carkd	-0.574854	4.81603	66.3706	8.70146e-08	4.97286e-07
ENSMUSG00000031506	Ptpn7	protein tyrosine phosphatase, non-receptor type 7	0.108129	0.324706	-0.0861259	-0.712103	0.606933	0.0914681	-0.551045	-0.307008	0.96349	0.670562	-1.10796	-1.78126	-0.126553	1.62286	-0.358312	-0.698447	-0.516108	0.245582	-0.533968	-0.561807	1.18873		Ptpn7	0.118957	0.174566	0.1147	0.738381	0.940574		Ptpn7	-1.08529	0.174566	8.67777	0.00798372	0.0140203
ENSMUSG00000031508	Ankrd10	ankyrin repeat domain 10	3.04391	3.77559	4.04239	3.45125	3.72308	3.97149	3.1527	3.08312	3.65371	3.86841	3.62765	2.7158	3.89772	3.53022	3.16799	3.04211	2.54146	3.85447	3.70824	2.76533	3.91522		Ankrd10	-0.0464437	3.55138	0.0849247	0.773728	0.949829		Ankrd10	-0.933068	3.55138	33.0821	1.24706e-05	3.99966e-05
ENSMUSG00000031511	Arhgef7	Rho guanine nucleotide exchange factor (GEF7)	5.49567	5.57493	5.60512	5.51602	5.59704	5.74372	5.67885	5.39714	5.61793	5.71839	5.5737	5.49437	5.76692	5.62583	5.60621	5.40701	5.54818	5.63992	5.47363	5.43931	5.63605		Arhgef7	0.0158295	5.59288	0.0662165	0.799553	0.957077		Arhgef7	-0.129068	5.59288	4.38745	0.0491243	0.0721531
ENSMUSG00000031513	Leprotl1	leptin receptor overlapping transcript-like 1	3.87638	3.65588	3.45677	4.08526	3.71332	3.71856	4.25743	3.99339	3.66395	3.77871	4.31914	3.89337	3.83248	4.10894	4.06649	4.01959	3.77468	3.68358	4.23398	3.97788	3.72091		Leprotl1	0.11648	3.91687	1.12244	0.302004	0.734159		Leprotl1	0.30958	3.91687	7.89763	0.010799	0.018408
ENSMUSG00000031516	Dctn6	dynactin 6	4.018	4.6166	4.32288	4.02265	4.62045	4.66449	3.86062	3.96221	4.65929	4.308	4.02554	3.68807	4.53294	4.72406	3.80976	3.81397	4.19083	4.41373	3.8178	4.04384	4.54094		Dctn6	0.0144998	4.27612	0.0223274	0.882714	0.980096		Dctn6	-0.549936	4.27612	31.5742	1.67694e-05	5.23501e-05
ENSMUSG00000031517	Gpm6a	glycoprotein m6a	-2.14901	-1.73549	-0.252981	-1.92672	-1.6484	-2.09091	-1.52757	-3.02337	-1.2795	-0.327978	-1.83053	-2.23933	-2.67479	-1.1305	-1.88959	-1.49916	-2.09433	-1.10386	-1.81422	-1.26618	-1.55644		Gpm6a	0.160836	-1.51604	0.117898	0.734903	0.939536		Gpm6a	-0.445382	-1.51604	0.820854	0.375702	0.437315
ENSMUSG00000031519	Asb5	ankyrin repeat and SOCs box-containing 5	4.3835	-2.43984	1.157	5.13044	-2.14924	-0.752497	2.23452	1.13307	-1.49398	2.09818	-0.442279	-0.638362	-2.42685	-1.93358	-2.69251	2.60654	1.91581	-2.14263	2.50163	-2.04549	-3.22646		Asb5	0.933521	2.05678	0.428125	0.520354	0.850783		Asb5	3.67327	2.05678	6.35445	0.0202965	0.0325122
ENSMUSG00000031520	Vegfc	vascular endothelial growth factor C	-0.637691	0.684055	1.38672	-0.611975	1.29637	0.964137	-0.602525	-0.89881	1.13095	0.939645	-0.22096	-1.3539	1.16873	1.29788	-0.395648	-0.24819	-0.817963	0.724961	-0.911263	-1.12146	0.886979		Vegfc	-0.25256	0.450264	1.3489	0.259127	0.701233		Vegfc	-1.95183	0.450264	69.7691	5.8831e-08	3.50065e-07
ENSMUSG00000031521	Aga	aspartylglucosaminidase	3.57589	4.02435	4.09944	3.87879	4.1717	3.98952	3.93206	3.95581	3.94986	3.77934	3.78375	3.9773	4.03601	4.01856	3.69329	3.79131	3.8697	3.97396	3.97702	3.66644	4.1894		Aga	-0.133074	3.94043	2.50714	0.128995	0.539344		Aga	-0.319976	3.94043	14.3622	0.00114739	0.00241393
ENSMUSG00000031523	Dlc1	deleted in liver cancer 1	7.85644	7.20424	7.15387	8.13392	7.83062	7.33071	7.92504	7.72342	7.18181	7.23713	8.26461	7.69652	7.18508	7.2319	8.59069	7.88031	7.99846	7.18392	8.12058	7.65328	7.11613		Dlc1	-0.0826749	7.70429	0.302756	0.588245	0.877469		Dlc1	0.546286	7.70429	13.148	0.00168044	0.00340827
ENSMUSG00000031527	Eri1	exoribonuclease 1	2.36801	2.88353	2.95169	2.28649	2.79253	2.81063	2.46212	2.07024	2.65786	2.86691	2.32215	1.625	2.92366	3.15662	2.55063	2.46969	2.07545	3.11996	2.58411	2.1693	2.99986		Eri1	0.103572	2.65751	0.477419	0.497525	0.844043		Eri1	-0.559164	2.65751	13.5725	0.00146797	0.00301693
ENSMUSG00000031529	Tnks	tankyrase, TRF1-interacting ankyrin-related ADP-ribose polymerase	4.74785	4.55695	4.30424	4.69891	4.44421	4.22253	4.64426	4.56784	4.10833	4.38134	4.59813	4.80393	4.257	4.50479	4.74422	4.61419	4.91862	4.42099	4.55655	4.70478	4.37039		Tnks	0.12006	4.5428	2.18747	0.154695	0.580724		Tnks	0.428931	4.5428	27.8056	3.66411e-05	0.000106114
ENSMUSG00000031530	Dusp4	dual specificity phosphatase 4	3.50869	5.2234	4.78254	4.39154	5.62597	5.26325	3.3554	4.72937	4.64703	5.05995	4.95981	3.91066	3.88516	5.34515	4.92951	3.48552	2.7557	4.94598	4.40576	3.04246	4.21238		Dusp4	0.417251	4.65853	2.74531	0.113123	0.51313		Dusp4	-1.50804	4.65853	33.4284	1.16648e-05	3.76308e-05
ENSMUSG00000031532	Saraf	store-operated calcium entry-associated regulatory factor	7.19774	6.31529	6.40929	7.33211	6.44196	6.26447	7.38095	7.22619	6.34058	6.32209	7.32478	7.40206	6.44835	6.42629	7.27328	7.26081	7.20778	6.27803	7.36033	7.34639	6.52652		Saraf	-0.112402	6.9129	4.00291	0.0591615	0.382179		Saraf	0.846444	6.9129	224.221	2.42843e-12	7.93682e-11
ENSMUSG00000031533	Mrps31	mitochondrial ribosomal protein S31	4.80768	4.73676	4.90444	4.82982	4.63737	4.76057	5.05432	4.99804	4.86013	4.70123	5.32007	5.03566	4.7805	4.84378	4.89741	4.94987	4.89105	4.92484	5.20864	4.97682	4.84175		Mrps31	-0.0119341	4.91253	0.0196233	0.889994	0.981491		Mrps31	0.13163	4.91253	2.38075	0.138492	0.181976
ENSMUSG00000031534	Smim19	small integral membrane protein 19	2.85166	4.96417	5.10309	3.31339	5.11411	4.99194	3.0652	3.51019	4.84298	4.98533	2.82398	3.71817	4.98979	4.97239	3.17734	2.91911	3.12755	5.10353	3.12261	2.85169	4.98623		Smim19	-0.00674678	4.37792	0.00331684	0.954644	0.991924		Smim19	-2.05131	4.37792	275.562	3.56918e-13	1.76625e-11
ENSMUSG00000031536	Polb	polymerase (DNA directed), beta	4.51929	4.43023	4.22123	4.63079	3.88597	4.31096	4.46273	4.45685	3.93936	4.29533	4.24193	4.55241	3.95872	4.21334	4.38947	4.36346	4.58799	4.34252	4.26634	4.55205	4.1794		Polb	0.277744	4.33779	10.5214	0.00406384	0.0873753		Polb	0.457149	4.33779	28.3613	3.2523e-05	9.51862e-05
ENSMUSG00000031537	Ikbkb	inhibitor of kappaB kinase beta	4.29503	4.52935	4.87013	4.52338	4.63302	4.64209	4.76757	4.64016	4.56321	4.89358	4.64644	4.7073	4.63329	4.78729	4.70738	4.14921	4.46717	4.41719	4.50857	4.65196	4.76742		Ikbkb	-0.0337544	4.62845	0.0974753	0.758108	0.945586		Ikbkb	-0.214138	4.62845	3.89333	0.0624389	0.08964
ENSMUSG00000031538	Plat	plasminogen activator, tissue	2.72516	2.37183	2.25489	2.24785	1.81556	2.44573	2.87881	2.44649	2.47781	2.39417	2.15279	3.27108	2.5398	2.06238	3.10429	2.18675	3.49077	2.38561	1.96301	3.02735	2.36437		Plat	0.0281329	2.55195	0.0127643	0.911172	0.984123		Plat	0.618958	2.55195	6.1593	0.0220605	0.0351001
ENSMUSG00000031539	Ap3m2	adaptor-related protein complex 3, mu 2 subunit	0.517712	3.59123	2.86327	0.677178	3.02239	3.53137	0.82458	0.604745	3.17086	3.41029	0.612401	0.366172	3.02607	3.75923	0.478902	0.866043	0.681307	3.41575	1.00994	0.544457	3.03982		Ap3m2	0.523882	2.55767	19.7206	0.000250395	0.0131797		Ap3m2	-2.37645	2.55767	344.396	4.35952e-14	3.6577e-12
ENSMUSG00000031540	Kat6a	K(lysine) acetyltransferase 6A	6.21459	5.45977	5.48287	6.07472	5.60585	5.28487	6.10644	5.87262	5.54405	5.6232	6.24141	5.88655	5.6323	5.66852	6.31608	6.34608	6.28671	5.4806	6.05851	6.0003	5.41605		Kat6a	-0.02894	5.86384	0.0950504	0.761036	0.946453		Kat6a	0.65829	5.86384	48.8459	8.72667e-07	3.69402e-06
ENSMUSG00000031543	Ank1	ankyrin 1, erythroid	7.55434	-1.41712	4.10387	7.98237	0.34264	3.92198	3.98327	3.94913	1.8267	5.39532	2.98101	1.42171	-2.13627	-1.95856	-2.64587	5.52783	4.73487	-0.914738	4.96927	-1.88302	0.474571		Ank1	1.37068	4.08492	0.669487	0.422859	0.806736		Ank1	3.64289	4.08492	4.19408	0.0539048	0.0785035
ENSMUSG00000031545	Agpat6	glycerol-3-phosphate acyltransferase 4	9.10334	7.0561	7.84001	9.23659	8.02518	7.17043	9.41346	10.084	7.81506	7.18052	9.43955	10.0431	7.71378	7.13752	9.60261	9.31716	9.4601	7.36787	9.45853	9.51149	7.85059		Agpat6	-0.666573	8.85785	24.6882	7.35684e-05	0.00544159		Agpat6	1.51587	8.85785	123.474	5.14019e-10	6.01531e-09
ENSMUSG00000031546	Gins4	GINS complex subunit 4 (Sld5 homolog)	2.39852	3.27927	3.25249	2.79734	3.52317	3.33534	2.71227	3.05017	3.5151	3.29196	2.84717	3.04449	3.26842	3.34886	2.91451	2.73431	2.63087	3.52751	3.1805	2.56129	3.22871		Gins4	-0.00414718	3.13147	0.00177197	0.96684	0.993355		Gins4	-0.755591	3.13147	57.0737	2.76599e-07	1.34591e-06
ENSMUSG00000031548	Sfrp1	secreted frizzled-related protein 1	2.11102	1.85118	0.849943	2.02631	1.72052	1.81275	1.88265	1.79194	2.54929	1.98347	1.15675	1.64166	1.72752	1.96049	2.03626	2.00995	2.07583	1.75119	1.25343	1.37153	1.23948		Sfrp1	0.15225	1.80877	0.364378	0.552861	0.865837		Sfrp1	0.191226	1.80877	0.569927	0.459074	0.519724
ENSMUSG00000031553	Adam3	a disintegrin and metallopeptidase domain 3 (cyritestin)	-1.46942	0.547062	-2.5785	-2.64859	-2.51317	2.90905	-3.09231	0.617275	-4.04205	2.31518	2.62228	-3.63357	-2.40145	-2.38244	0.887072	-2.96142	-3.2825	-0.864071	-2.21306	-3.05683	-2.77044		Adam3	4.81348	-0.565031	14.9246	0.00096642	0.0334226		Adam3	-0.229713	-0.565031	0.0277739	0.869312	0.891279
ENSMUSG00000031555	Adam9	a disintegrin and metallopeptidase domain 9 (meltrin gamma)	5.78416	5.75232	5.58386	6.13577	5.59859	5.57896	5.84229	6.20727	5.43607	5.55456	6.06315	6.01637	5.48163	5.91889	6.18164	5.91795	5.87198	5.77845	6.26	5.83034	5.62371		Adam9	0.176348	5.85212	6.3029	0.0207466	0.220068		Adam9	0.303697	5.85212	18.6469	0.000333404	0.000788932
ENSMUSG00000031556	Tm2d2	TM2 domain containing 2	4.32445	4.59002	4.52926	4.71256	4.39771	4.7757	4.67071	5.00102	4.66268	4.61737	4.89041	4.70714	4.62498	4.77693	4.85542	4.61183	4.31874	4.60204	4.91451	4.4804	4.48363		Tm2d2	0.133061	4.66734	2.61651	0.121399	0.528128		Tm2d2	-0.0533237	4.66734	0.417573	0.525486	0.58392
ENSMUSG00000031557	Plekha2	pleckstrin homology domain-containing, family A (phosphoinositide binding specific) member 2	3.82582	3.63106	3.54656	3.67146	3.62217	3.39772	3.33849	3.69335	4.04739	3.72815	3.96028	4.28143	3.8987	3.47965	3.30083	4.38981	3.80844	3.17914	4.21118	4.36023	3.79169		Plekha2	-0.296594	3.78351	2.28553	0.146204	0.565782		Plekha2	0.203855	3.78351	1.07933	0.311228	0.371412
ENSMUSG00000031558	Slit2	slit guidance ligand 2	0.391562	-0.869364	-1.20253	1.20941	-0.2145	-1.07567	-0.989058	0.0155771	0.917136	1.01391	0.610712	-0.663827	0.927383	0.562613	-0.713676	1.66339	-0.669652	-0.920373	-0.775515	1.29449	0.598182		Slit2	-0.391002	0.130753	0.408329	0.53006	0.854987		Slit2	0.289233	0.130753	0.217585	0.64592	0.697248
ENSMUSG00000031561	Tenm3	teneurin transmembrane protein 3	1.46522	-1.03503	-1.12048	0.556077	0.936869	-0.579039	-1.08489	-0.459053	-0.95591	1.583	-1.49001	-2.22801	-1.69378	-0.448608	-1.57489	-1.65016	1.47067	1.90662	-0.850519	-1.61151	-1.09237		Tenm3	1.30423	-0.194543	2.51899	0.128145	0.538572		Tenm3	0.881995	-0.194543	1.12504	0.301459	0.361233
ENSMUSG00000031562	Dctd	dCMP deaminase	0.249397	0.335246	-0.441053	-2.3691	-0.348323	-0.340762	-1.43571	-2.43306	-0.266915	-0.179705	-1.35262	-0.223532	-0.309957	0.239284	-1.81748	-2.58438	-0.40731	-0.279239	-2.81204	-0.253445	1.04372		Dctd	-0.0655758	-0.525124	0.0150068	0.903722	0.983049		Dctd	-0.755591	-0.525124	1.81399	0.193074	0.244429
ENSMUSG00000031563	Wwc2	WW, C2 and coiled-coil domain containing 2	5.85093	5.67441	6.09059	5.91799	5.92194	5.65595	6.0112	5.92309	5.80184	5.65769	6.04987	6.31808	5.9195	5.7763	5.93673	5.7803	6.27764	5.76098	6.00709	6.1528	6.11894		Wwc2	-0.269893	5.93853	8.03297	0.0102399	0.147935		Wwc2	0.050974	5.93853	0.286832	0.598155	0.652154
ENSMUSG00000031565	Fgfr1	fibroblast growth factor receptor 1	5.90251	6.61111	6.1004	5.943	6.21239	6.54136	5.66356	6.20916	5.94882	6.64708	5.89688	5.9424	5.99308	6.71696	5.92114	5.64969	5.92844	6.74496	5.71213	5.56733	5.9701		Fgfr1	0.606026	6.16707	47.045	1.1434e-06	0.000263817		Fgfr1	-0.299377	6.16707	11.4854	0.00290987	0.00560684
ENSMUSG00000031568	Rwdd4a	RWD domain containing 4A	6.28828	3.87582	4.01066	5.65929	3.53015	4.25964	6.56977	5.83568	4.15849	3.81539	5.74264	6.42596	4.31252	4.03694	6.15993	6.42848	6.13999	4.06477	5.85378	6.3599	3.92455		Rwdd4a	0.00945526	5.30898	0.00407205	0.949752	0.991171		Rwdd4a	2.35976	5.30898	233.963	1.63895e-12	5.6936e-11
ENSMUSG00000031570	Ppapdc1b	phospholipid phosphatase 5	2.95325	3.5938	3.61276	2.97217	2.9075	3.97717	1.97934	3.04626	3.17127	3.28389	2.60986	2.74956	3.22842	3.40854	2.58267	2.82289	3.06497	3.88482	2.5788	2.70578	3.27722		Ppapdc1b	0.399587	3.16375	4.7529	0.0413508	0.318427		Ppapdc1b	-0.513888	3.16375	7.67247	0.0118062	0.0199402
ENSMUSG00000031574	Star	steroidogenic acute regulatory protein	0.927229	0.0367959	0.149582	1.25105	0.141907	-0.196442	0.666133	1.50586	-0.517553	-0.222322	1.44058	1.38804	0.0980212	0.0552817	1.56081	0.765019	0.953618	0.188688	1.1573	0.628375	-0.244256		Star	0.0224093	0.692003	0.01777	0.895283	0.981883		Star	0.879103	0.692003	27.6858	3.76023e-05	0.000108572
ENSMUSG00000031575	Ash2l	ASH2 like histone lysine methyltransferase complex subunit	3.71176	3.89862	4.05923	4.12226	3.69404	4.02259	4.02628	3.61256	3.76787	4.19345	4.02048	3.81569	3.85369	3.9297	3.6536	4.05221	3.90896	3.95905	4.13909	4.0504	3.72854		Ash2l	0.178597	3.93021	2.56347	0.125014	0.534101		Ash2l	0.129956	3.93021	1.35029	0.258888	0.3164
ENSMUSG00000031577	Tti2	TELO2 interacting protein 2	4.05403	2.99798	3.04222	4.00263	3.07053	3.22928	4.13248	3.89172	2.99493	2.98227	4.15783	4.13383	3.34804	2.98412	4.09791	4.13617	4.14498	3.17178	4.0056	4.05065	2.98575		Tti2	-0.019314	3.663	0.052004	0.821924	0.963827		Tti2	1.01385	3.663	142.077	1.50404e-10	2.18114e-09
ENSMUSG00000031578	Mak16	MAK16 homolog	4.36412	2.88426	3.0169	4.11424	3.00324	2.87216	4.45394	4.31661	2.91141	2.94675	4.32376	4.64889	3.06107	3.18275	4.2919	4.34105	4.80614	2.97676	4.22521	4.5607	2.71646		Mak16	0.029246	3.85602	0.0710932	0.792478	0.955741		Mak16	1.57577	3.85602	201.387	6.51612e-12	1.64976e-10
ENSMUSG00000031583	Wrn	Werner syndrome RecQ like helicase	2.14024	3.96646	3.78723	2.3102	4.17967	3.93687	2.33699	2.41513	3.67733	3.95972	2.27874	2.53569	3.84298	4.1304	2.53301	2.19034	2.11932	3.71372	2.51242	2.14148	4.05437		Wrn	0.0269399	3.36328	0.0707589	0.792954	0.955741		Wrn	-1.74613	3.36328	271.763	4.06458e-13	1.93336e-11
ENSMUSG00000031584	Gsr	glutathione reductase	3.96465	4.06703	3.79378	3.7365	4.21948	3.83938	3.70745	4.35047	3.55383	4.14567	3.77891	4.02981	4.16014	4.17931	3.91017	4.00805	4.10533	3.67551	4.15902	3.98109	3.54365		Gsr	0.10976	3.96771	0.550941	0.46655	0.830252		Gsr	0.0741183	3.96771	0.250043	0.622495	0.675166
ENSMUSG00000031585	Gtf2e2	general transcription factor II E, polypeptide 2 (beta subunit)	2.59932	3.64765	1.83382	3.65331	2.87202	3.08929	3.3455	2.85662	1.99453	2.11504	3.51597	2.58644	3.06266	3.27064	3.16848	3.4789	3.47454	2.82138	3.46027	2.53806	2.34437		Gtf2e2	0.574588	2.99348	3.77979	0.066057	0.401405		Gtf2e2	0.650154	2.99348	4.81223	0.0402258	0.0603505
ENSMUSG00000031586	Rbpms	RNA binding protein gene with multiple splicing	5.28714	5.34465	5.46353	4.68851	5.40257	5.23892	5.0857	5.36665	5.35078	5.1001	4.66704	6.20869	5.43945	5.33035	5.14303	5.12649	5.57381	5.27324	4.68468	5.41373	5.23891		Rbpms	-0.121547	5.28312	0.312673	0.582244	0.875218		Rbpms	-0.0728904	5.28312	0.112137	0.741206	0.780698
ENSMUSG00000031590	Frg1	FSHD region gene 1	2.84239	3.67378	3.89463	3.10844	3.68674	3.79382	3.07944	3.20738	3.49447	3.82225	3.41918	3.28623	3.71158	3.68907	3.18624	3.18238	3.08799	3.71831	3.22018	3.35989	3.79222		Frg1	0.0181493	3.49511	0.0365911	0.850226	0.971587		Frg1	-0.605629	3.49511	39.865	3.63579e-06	1.32937e-05
ENSMUSG00000031591	Asah1	N-acylsphingosine amidohydrolase 1	4.2146	4.82829	4.61182	4.42942	4.77594	4.48983	4.7201	4.88649	4.60637	4.69381	4.87228	4.20897	4.74653	4.45626	4.63321	4.93672	4.55675	4.63118	4.87454	4.53766	4.903		Asah1	-0.107404	4.66734	0.6404	0.432956	0.813468		Asah1	-0.120772	4.66734	0.805755	0.380042	0.441391
ENSMUSG00000031592	Pcm1	pericentriolar material 1	5.49761	5.14932	5.15796	5.7065	5.19875	4.99488	5.44283	5.18938	5.04401	5.1229	5.51611	5.18766	5.05526	5.14012	5.70292	5.39309	5.51129	5.02706	5.5982	5.41038	5.07249		Pcm1	-0.0189436	5.30888	0.0440527	0.835876	0.967644		Pcm1	0.345113	5.30888	14.5835	0.00107205	0.00227243
ENSMUSG00000031594	Fgl1	fibrinogen-like protein 1	-0.85515	-1.69309	-1.22043	-1.26057	-0.202767	-0.778388	-1.12789	-0.700698	-0.875435	-1.2224	-1.51028	-1.06557	-0.558637	-1.25733	-1.38499	-0.429784	-1.81244	-1.1954	-0.668695	-2.65746	-0.542475		Fgl1	-0.646699	-0.989389	3.07313	0.0948902	0.471867		Fgl1	-0.633028	-0.989389	2.83273	0.107886	0.145928
ENSMUSG00000031595	Pdgfrl	platelet-derived growth factor receptor-like	-1.37303	-1.14621	-0.754974	-1.90492	-0.955129	-1.53448	-1.45236	-2.07996	-0.459311	-1.00141	-1.5319	-1.20761	-1.12882	-1.91636	-1.72411	-1.32549	-1.63448	-1.6921	-1.58284	-2.02855	-0.889659		Pdgfrl	-0.677474	-1.33946	6.31454	0.0206439	0.219899		Pdgfrl	-0.832612	-1.33946	8.97974	0.00757972	0.0133685
ENSMUSG00000031596	Slc7a2	solute carrier family 7 (cationic amino acid transporter, y+ system), member 2	2.14947	2.73973	2.74558	2.37198	2.46533	2.59066	0.867476	1.08705	2.41731	3.06664	0.128001	0.828481	2.91871	2.54922	0.573321	1.455	0.802091	2.17725	1.79794	1.12451	3.41298		Slc7a2	-0.187061	2.23719	0.28502	0.599306	0.882938		Slc7a2	-1.50309	2.23719	17.0288	0.000521943	0.00118414
ENSMUSG00000031600	Vps37a	vacuolar protein sorting 37A	4.89011	4.44995	4.4436	5.07586	4.38275	4.33211	5.11476	5.15424	3.99891	4.32561	4.9519	5.19045	4.37241	4.5434	5.00198	4.91298	5.01056	4.38023	5.07686	5.02452	4.3999		Vps37a	0.0792986	4.74637	1.00641	0.327733	0.753543		Vps37a	0.665383	4.74637	70.4528	5.44752e-08	3.26535e-07
ENSMUSG00000031601	Cnot7	CCR4-NOT transcription complex, subunit 7	4.8696	4.76224	4.44641	5.16501	4.66017	4.02084	5.25508	5.39684	3.56814	4.05192	5.61408	5.46561	3.93688	4.65723	5.30585	5.5585	5.22159	4.79838	4.7848	5.59564	4.03979		Cnot7	0.316529	4.86333	2.33113	0.142448	0.55987		Cnot7	1.14453	4.86333	29.9202	2.34529e-05	7.06604e-05
ENSMUSG00000031603	Fgf20	fibroblast growth factor 20	-3.87151	-1.62836	-0.35698	-3.87151	0.0755325	-0.483409	-3.87151	-3.87151	-1.24714	-0.94049	-3.87151	-3.87151	0.164289	-1.90672	-3.87151	-3.26445	-3.87151	-1.5296	-3.87151	-3.87151	-0.124598		Fgf20	-1.11534	-1.53926	7.13572	0.0174122	0.199095		Fgf20	-6.08407	-1.53926	81.0441	1.92555e-07	9.83061e-07
ENSMUSG00000031604	Msmo1	methylsterol monoxygenase 1	2.9578	2.77225	2.91539	2.8928	2.86815	3.17053	3.13229	2.33753	3.38542	3.1612	3.18869	2.88604	2.91808	3.33788	2.99659	2.82649	2.79289	2.66279	3.25291	3.42717	2.57971		Msmo1	0.0919364	3.00468	0.254701	0.619292	0.892231		Msmo1	0.0945914	3.00468	0.267837	0.610456	0.663785
ENSMUSG00000031605	Klhl2	kelch-like 2, Mayven	4.44741	5.00342	4.97682	4.68452	5.43787	5.06525	4.61902	4.75943	5.34475	5.1218	4.95874	4.65743	4.84841	5.05808	4.73545	4.43056	4.58374	4.87995	4.8352	4.46028	4.57906		Klhl2	-0.0432466	4.88421	0.133365	0.718797	0.933294		Klhl2	-0.561977	4.88421	22.1737	0.000134151	0.000344606
ENSMUSG00000031608	Galnt7	polypeptide N-acetylgalactosaminyltransferase 7	1.34086	1.74287	1.48794	1.64018	1.75965	2.16486	1.99471	1.32571	1.43922	2.37608	2.14921	0.885877	2.2913	1.10336	1.6121	1.51606	0.733354	1.49934	1.62023	1.30955	1.19943		Galnt7	0.163119	1.64274	0.337905	0.567526	0.870543		Galnt7	-0.254115	1.64274	0.804001	0.380552	0.441874
ENSMUSG00000031609	Sap30	sin3 associated polypeptide	1.80549	-0.332302	-0.185007	1.84772	-0.392726	0.357806	1.26991	0.903739	0.34954	0.173908	1.15029	0.622335	0.135037	0.176666	1.23136	0.793528	0.572188	-0.221505	1.1791	0.748552	-0.00958554		Sap30	0.0657448	0.718366	0.0596396	0.809551	0.961349		Sap30	1.16619	0.718366	18.8508	0.00031555	0.0007508
ENSMUSG00000031613	Hpgd	hydroxyprostaglandin dehydrogenase 15 (NAD)	0.21924	1.25737	1.42898	-0.187578	2.67507	1.00367	0.285561	0.32606	1.63609	1.38683	-0.933275	-1.00318	1.5043	1.21922	0.621816	0.00643303	0.350316	0.8563	-0.147722	-0.232306	1.34746		Hpgd	-0.67313	0.96701	4.96722	0.0374473	0.302583		Hpgd	-1.73307	0.96701	30.0989	2.26059e-05	6.84017e-05
ENSMUSG00000031616	Ednra	endothelin receptor type A	1.58693	2.77612	2.53848	1.41602	2.9023	2.94462	0.712687	1.16292	2.65327	2.98354	1.24774	1.36365	2.62291	2.75136	1.06683	1.61291	1.43261	2.56784	1.06242	1.52017	2.65265		Ednra	0.134562	2.21753	0.830988	0.372829	0.77844		Ednra	-1.29672	2.21753	71.994	4.59017e-08	2.80805e-07
ENSMUSG00000031617	Tmem184c	transmembrane protein 184C	4.85528	4.49059	4.4118	4.46647	4.60275	4.49864	5.12758	5.08769	4.45941	4.12941	4.85778	5.24191	4.44476	4.73901	4.71081	4.78949	4.92372	4.93502	4.6669	4.61266	4.32842		Tmem184c	0.130593	4.69943	0.813237	0.377882	0.780729		Tmem184c	0.420683	4.69943	8.39911	0.00888258	0.015427
ENSMUSG00000031618	Nr3c2	nuclear receptor subfamily 3, group C, member 2	0.729226	3.05512	3.80968	1.90885	3.82163	3.25379	0.162648	0.737982	3.52491	2.96313	1.47221	1.1441	3.56284	3.33228	-0.254892	0.449362	0.287312	3.39407	0.113047	0.025734	3.58032		Nr3c2	-0.460569	2.66885	2.81457	0.10895	0.505175		Nr3c2	-3.38537	2.66885	118.612	7.27775e-10	8.09844e-09
ENSMUSG00000031622	Sin3b	transcriptional regulator, SIN3B (yeast)	5.95437	5.48858	5.41946	5.77253	5.58138	5.54251	6.14106	6.41993	5.46531	5.45026	5.7721	6.4753	5.41214	5.44821	5.92542	6.13265	6.31637	5.47783	5.88267	6.37296	5.50126		Sin3b	0.00464843	5.82075	0.00144378	0.970066	0.994577		Sin3b	0.714617	5.82075	33.8238	1.08145e-05	3.51517e-05
ENSMUSG00000031626	Sorbs2	sorbin and SH3 domain containing 2	2.89451	1.60259	2.11345	3.18829	2.092	1.96658	2.72583	1.53746	1.37233	1.73707	2.55554	2.4627	2.18794	1.80064	1.81604	2.61878	2.297	3.01412	1.45913	2.06018	1.98299		Sorbs2	0.140293	2.21357	0.19054	0.667137	0.912892		Sorbs2	0.575372	2.21357	3.20285	0.0886435	0.122625
ENSMUSG00000031627	Irf2	interferon regulatory factor 2	4.04484	4.56986	4.70596	3.76685	4.92222	4.59647	3.86921	3.89193	4.55878	4.68578	3.98354	3.87575	4.59017	4.6008	4.02642	3.89795	4.16098	4.56268	3.89391	3.97824	4.80495		Irf2	-0.119725	4.35999	2.46114	0.132359	0.544329		Irf2	-0.731909	4.35999	89.9494	7.55128e-09	5.88977e-08
ENSMUSG00000031628	Casp3	caspase 3	0.610382	2.12612	2.35793	0.313472	2.24049	2.01702	0.781895	0.9407	2.00998	2.18696	0.0553444	0.811457	2.33462	2.46414	0.823727	0.53707	0.686458	2.37018	0.634301	0.88974	2.23417		Casp3	-0.000356723	1.66942	5.16207e-06	0.99821	0.999112		Casp3	-1.57237	1.66942	90.6981	7.05049e-09	5.56373e-08
ENSMUSG00000031629	Cenpu	centromere protein U	-1.56882	0.986972	-0.350026	-0.0975774	-0.741515	-0.903086	-0.848921	0.0112451	1.09348	-2.35485	-1.86293	0.825617	-0.652906	-2.24076	-1.33479	1.77144	0.482782	-2.52079	-1.77744	-1.14597	0.839711		Cenpu	-1.05271	-0.450842	1.49807	0.235172	0.67563		Cenpu	0.014221	-0.450842	0.000274328	0.986949	0.989551
ENSMUSG00000031631	Cfap97	cilia and flagella associated protein 97	3.2053	3.61583	3.39161	3.05704	3.65365	3.55751	3.29679	3.68032	3.40581	3.732	3.15944	3.33228	3.38001	3.61901	3.26103	3.55294	2.92584	3.82252	3.51506	3.26399	3.50577		Cfap97	0.20182	3.4647	2.7964	0.110027	0.506909		Cfap97	-0.209901	3.4647	2.98647	0.0993515	0.135714
ENSMUSG00000031633	Slc25a4	solute carrier family 25 (mitochondrial carrier, adenine nucleotide translocator), member 4	8.70428	8.23101	8.41734	9.14958	8.05297	8.29439	8.03567	8.36181	8.24406	8.54026	7.94338	8.29976	8.10626	8.24831	7.94002	8.16737	8.23054	8.2938	8.25403	7.86833	8.23023		Slc25a4	0.110343	8.3059	0.354297	0.558357	0.867386		Slc25a4	0.0139763	8.3059	0.00568304	0.940656	0.951239
ENSMUSG00000031634	Ufsp2	UFM1-specific peptidase 2	3.70994	4.03482	3.84557	3.89331	3.86765	4.09635	4.10079	3.94328	4.25793	4.09802	3.91986	4.05716	4.15956	4.07724	3.95348	4.01996	3.71172	4.24191	3.96569	3.71801	4.01627		Ufsp2	0.073969	4.00722	0.624741	0.43855	0.817308		Ufsp2	-0.174717	4.00722	3.45396	0.0778607	0.109016
ENSMUSG00000031636	Pdlim3	PDZ and LIM domain 3	4.23561	-0.759351	2.04316	4.84221	-0.0757907	0.920862	2.11522	1.45693	-0.639595	3.27462	0.252518	0.324926	-0.741163	-0.774845	0.219204	2.58713	1.86726	-0.432612	2.1563	-1.12085	-1.01882		Pdlim3	1.02421	2.14337	0.875511	0.36058	0.771514		Pdlim3	2.33593	2.14337	4.37452	0.0494283	0.0725653
ENSMUSG00000031639	Tlr3	toll-like receptor 3	0.921032	2.65985	2.78761	0.894886	3.2351	2.62354	0.924492	1.15202	2.99485	2.82523	1.32987	1.58694	3.18775	2.56064	1.05751	1.39115	0.984285	2.24536	1.06294	1.33305	2.98004		Tlr3	-0.454885	2.23579	9.31806	0.00627796	0.111482		Tlr3	-1.95311	2.23579	154.8	7.02505e-11	1.13287e-09
ENSMUSG00000031641	Cbr4	carbonyl reductase 4	3.58899	4.90696	5.0133	3.56778	4.74001	4.96601	3.60982	4.29775	4.88173	4.69868	3.64776	4.69663	4.90087	4.94115	3.50523	3.69231	3.59441	5.0059	3.80882	3.91414	4.97245		Cbr4	0.00292926	4.48389	0.00029407	0.986488	0.996487		Cbr4	-1.22345	4.48389	48.9152	8.63767e-07	3.66337e-06
ENSMUSG00000031642	Sh3rf1	SH3 domain containing ring finger 1	3.91541	3.32893	3.30098	3.55072	2.99878	3.41749	3.87705	4.00162	3.5688	3.19814	3.80878	3.82578	3.11259	3.14086	3.70084	3.77238	4.10723	3.18452	3.75151	3.97295	3.01389		Sh3rf1	0.0457523	3.57713	0.16892	0.685438	0.920447		Sh3rf1	0.724433	3.57713	42.1185	2.4919e-06	9.45102e-06
ENSMUSG00000031644	Nek1	NIMA (never in mitosis gene a)-related expressed kinase 1	2.28193	3.93583	3.71207	2.42076	4.01381	3.56825	2.17136	1.62659	3.87065	4.00726	2.25692	1.68627	3.91262	4.02002	2.186	2.34454	1.9418	4.01804	2.05903	1.93964	3.67688		Nek1	0.0766577	3.19567	0.28804	0.597391	0.882388		Nek1	-1.71232	3.19567	132.458	2.78638e-10	3.62276e-09
ENSMUSG00000031647	Mfap3l	microfibrillar-associated protein 3-like	1.68626	1.78032	0.607868	1.7731	0.689063	1.34839	0.00911802	-0.524687	1.14734	1.22541	0.247886	-0.570034	1.09027	1.22486	0.794848	-0.00318025	-0.316773	1.36292	1.30153	0.0422239	1.2026		Mfap3l	0.451166	0.931816	1.12146	0.302209	0.734451		Mfap3l	-0.506993	0.931816	1.35246	0.258518	0.316073
ENSMUSG00000031652	N4bp1	NEDD4 binding protein 1	5.07918	4.57287	4.82322	5.04336	4.65612	4.6443	4.94852	4.41721	4.58181	4.80307	4.92613	4.30614	4.79345	4.60816	5.33002	4.91105	4.9441	4.49665	5.01759	4.67075	4.76442		N4bp1	-0.0984795	4.80213	0.47414	0.498988	0.844061		N4bp1	0.189875	4.80213	1.75937	0.19963	0.251843
ENSMUSG00000031657	Heatr3	HEAT repeat containing 3	5.07764	3.99313	3.90863	4.99365	4.0515	3.75917	5.09163	5.0241	3.23864	3.75377	4.96006	5.17133	4.26152	3.90149	4.9148	4.9823	5.30725	4.06023	4.78595	5.23146	3.40323		Heatr3	0.0718684	4.65187	0.246115	0.625224	0.89477		Heatr3	1.32022	4.65187	81.9497	1.62136e-08	1.13159e-07
ENSMUSG00000031659	Adcy7	adenylate cyclase 7	1.94017	2.30804	1.89575	2.04905	2.32344	2.27797	1.96969	1.72692	2.26483	2.72077	1.69333	1.48495	1.85325	3.29904	2.03341	1.98177	1.54986	2.19976	2.11518	2.26999	2.35874		Adcy7	0.476191	2.20127	5.50178	0.0294053	0.263829		Adcy7	-0.197206	2.20127	0.92635	0.347291	0.408706
ENSMUSG00000031660	Brd7	bromodomain containing 7	5.7451	5.3146	5.07511	5.56546	5.26387	5.45008	5.87214	5.70016	5.57959	4.9708	5.86065	5.45714	5.61037	5.14183	6.11095	5.83216	6.09728	5.42848	5.58612	5.87552	5.44996		Brd7	-0.137141	5.58782	1.17228	0.291797	0.725303		Brd7	0.480934	5.58782	14.3829	0.00114009	0.00239995
ENSMUSG00000031661	Nkd1	naked cuticle 1	-0.00540085	0.0111743	0.174023	-0.588803	-0.452093	0.0667441	-0.851053	-1.56881	0.00224044	0.398151	-0.871421	-0.831449	0.52666	0.0771447	-1.10659	-0.578593	-0.362685	0.0623768	-1.99914	-0.497791	-1.29644		Nkd1	0.227839	-0.313721	0.515271	0.481156	0.837772		Nkd1	-0.387486	-0.313721	1.41332	0.248411	0.30531
ENSMUSG00000031662	Snx20	sorting nexin 20	-0.89731	-0.560798	-0.543729	-0.737991	-1.06699	-0.687841	-0.900827	-0.970381	-0.515726	-0.444425	-1.31507	-1.35411	-0.741436	0.21966	-0.63247	-0.560215	-0.925762	-2.42036	-0.542602	-0.870353	-0.543048		Snx20	0.131724	-0.71942	0.143902	0.708425	0.929193		Snx20	-0.167658	-0.71942	0.221644	0.642877	0.694205
ENSMUSG00000031666	Rbl2	RB transcriptional corepressor like 2	4.58399	5.82699	5.6561	4.08448	5.98413	5.3349	3.90827	5.09344	6.05354	5.60456	4.67033	4.21201	5.6848	5.66044	4.77494	3.73315	3.62558	5.56946	4.93189	3.58102	6.12776		Rbl2	-0.306118	5.19917	2.51936	0.128119	0.538572		Rbl2	-1.98584	5.19917	97.2082	3.95719e-09	3.40045e-08
ENSMUSG00000031667	Aktip	AKT interacting protein	5.07356	5.32211	4.97304	5.36825	4.91579	5.15136	4.9281	5.15957	4.84975	5.08314	5.17516	4.99611	4.78383	5.30801	5.17763	5.01858	4.88385	5.15825	5.12954	4.77413	4.97649		Aktip	0.306581	5.0824	17.0918	0.000512708	0.0205869		Aktip	0.0375689	5.0824	0.255474	0.618764	0.671759
ENSMUSG00000031668	Eif2ak3	eukaryotic translation initiation factor 2 alpha kinase 3	4.55359	4.01922	4.15971	4.20797	4.14583	4.2011	4.42984	4.37874	4.36478	4.39569	4.64886	4.50172	4.36681	3.96464	4.31969	3.96175	4.23744	3.94276	4.39006	4.17933	4.17979		Eif2ak3	-0.131674	4.2734	1.37752	0.254294	0.696637		Eif2ak3	0.039619	4.2734	0.124271	0.728131	0.769285
ENSMUSG00000031669	Gins3	GINS complex subunit 3 (Psf3 homolog)	-1.38764	0.42778	0.337712	-0.495653	-0.177571	0.395935	0.126693	-0.514459	0.640156	0.0967974	-0.931752	-0.485251	0.509719	0.445672	-0.451812	-1.50017	-2.09328	0.376058	-0.679799	-0.563264	-0.118292		Gins3	0.0879005	-0.0961562	0.0756304	0.786126	0.954042		Gins3	-1.21246	-0.0961562	12.9892	0.00176847	0.00357509
ENSMUSG00000031671	Setd6	SET domain containing 6	1.91959	2.60527	2.37948	1.74556	2.30796	2.49889	2.33501	2.05631	2.32781	2.38378	2.09209	2.896	2.20263	2.41227	1.85784	2.29105	2.56199	2.10739	1.58639	1.92308	2.2781		Setd6	0.113024	2.25928	0.327089	0.573742	0.87303		Setd6	-0.0724638	2.25928	0.13253	0.719638	0.761561
ENSMUSG00000031672	Got2	glutamatic-oxaloacetic transaminase 2, mitochondrial	6.46317	5.24047	5.89032	6.48378	5.80967	5.29834	5.66206	5.38232	5.70303	5.79115	5.39822	5.56115	5.78982	5.49073	5.10994	5.72863	5.85113	5.2579	5.41109	5.73168	5.97811		Got2	-0.406367	5.70747	3.88143	0.062807	0.392171		Got2	0.0820915	5.70747	0.158904	0.694386	0.739241
ENSMUSG00000031673	Cdh11	cadherin 11	-1.58396	-0.619336	-1.26397	-0.962239	-0.810151	-0.441099	-0.598988	-0.981099	-0.107889	-0.381608	-1.82043	-1.10561	-0.913863	-0.447914	-0.840736	-0.945165	-0.924862	-0.772121	-0.99199	-0.378048	-0.242556		Cdh11	0.104925	-0.750106	0.139119	0.713077	0.931011		Cdh11	-0.228475	-0.750106	0.627836	0.437436	0.498108
ENSMUSG00000031681	Smad1	SMAD family member 1	3.65641	4.61753	4.62894	3.47338	4.60249	4.54784	3.60132	3.80571	4.4553	4.59513	3.40808	4.19994	4.52765	4.33327	3.48755	3.43854	3.91691	4.42332	3.32271	3.85696	4.66994		Smad1	-0.0717308	4.17888	0.281646	0.60146	0.883627		Smad1	-0.878208	4.17888	40.9926	3.00413e-06	1.11771e-05
ENSMUSG00000031683	Lsm6	LSM6 homolog, U6 small nuclear RNA and mRNA degradation associated	3.29397	3.21392	3.64174	3.68697	3.0267	3.3206	3.76214	3.53647	3.44204	3.25293	3.96782	3.64864	3.55132	2.87857	3.17067	3.48984	3.1205	3.50792	3.6487	3.06292	3.0382		Lsm6	-0.114509	3.41335	0.477926	0.497299	0.844027		Lsm6	0.00839023	3.41335	0.00255299	0.960203	0.967589
ENSMUSG00000031684	Slc10a7	solute carrier family 10 (sodium/bile acid cotransporter family), member 7	2.46554	2.72812	2.8632	2.60392	2.78038	2.88188	2.42264	2.36864	2.94256	2.72795	2.88799	2.49402	3.07741	2.87891	2.52222	2.91373	2.65356	2.638	2.46034	2.7096	2.704		Slc10a7	-0.105872	2.72394	0.817203	0.376745	0.780325		Slc10a7	-0.237657	2.72394	4.07319	0.0571635	0.0827813
ENSMUSG00000031691	Tnpo2	transportin 2 (importin 3, karyopherin beta 2b)	5.33974	5.44567	5.48463	5.5155	5.4179	5.37016	5.46186	5.23595	5.46252	5.34332	5.52104	4.945	5.45777	5.56519	5.63401	5.22796	5.39828	5.44682	5.6695	5.35132	5.58042		Tnpo2	-0.045451	5.44273	0.199713	0.659748	0.909427		Tnpo2	-0.123824	5.44273	1.47719	0.238348	0.294864
ENSMUSG00000031696	Vps35	VPS35 retromer complex component	6.82198	5.95741	5.72161	6.82612	5.8348	5.80584	6.87291	6.66018	5.63484	5.86049	6.76278	6.64783	5.72341	6.07843	6.83048	6.83967	6.81499	6.07823	6.91868	6.73211	5.75995		Vps35	0.223903	6.40468	11.0478	0.00338119	0.0772079		Vps35	1.08146	6.40468	252.71	8.01128e-13	3.30568e-11
ENSMUSG00000031697	Orc6	origin recognition complex, subunit 6	2.51742	3.00732	3.07756	2.71849	2.95874	3.1694	2.53591	3.20996	3.00736	2.95842	2.70138	3.45912	3.19369	2.85751	2.6492	2.65821	2.91893	3.06771	2.63464	2.87075	3.28465		Orc6	-0.0946348	2.95439	0.398214	0.535149	0.857921		Orc6	-0.403377	2.95439	7.1239	0.01473	0.0243282
ENSMUSG00000031700	Gpt2	glutamic pyruvate transaminase (alanine aminotransferase) 2	5.71313	3.1913	2.8927	5.34605	3.43749	3.83454	4.41748	4.58894	3.43097	4.70147	4.02341	4.0822	3.70781	2.96393	4.72071	5.06208	4.15837	3.78478	4.34363	3.72959	2.49779		Gpt2	0.574554	4.20142	2.39203	0.137611	0.553756		Gpt2	1.53841	4.20142	16.6656	0.000578875	0.00129844
ENSMUSG00000031701	Dnaja2	DnaJ heat shock protein family (Hsp40) member A2	7.14967	5.82787	5.72603	7.12585	5.72667	5.65843	7.07148	7.13504	5.59456	5.72363	7.04357	7.39094	5.57235	5.96131	7.16611	7.13509	7.56437	5.68557	7.03687	7.29461	5.66865		Dnaja2	0.116706	6.63481	1.65891	0.212433	0.653973		Dnaja2	1.59628	6.63481	297.101	1.76078e-13	1.01781e-11
ENSMUSG00000031703	Itfg1	integrin alpha FG-GAP repeat containing 1	5.319	5.38627	5.22583	5.43159	5.36905	5.38997	5.46273	5.61545	5.28646	5.23559	5.56817	5.34865	5.34142	5.46511	5.40498	5.48885	5.24479	5.56813	5.66794	5.25775	5.27884		Itfg1	0.111784	5.41279	2.20353	0.153264	0.578727		Itfg1	0.0572495	5.41279	0.576341	0.456593	0.51718
ENSMUSG00000031706	Rfx1	regulatory factor X, 1 (influences HLA class II expression)	4.04398	3.16137	3.17147	3.77017	2.96502	3.06111	3.96059	2.53379	3.02591	3.09401	3.50219	3.30838	3.17967	2.64544	3.58454	3.99141	3.52567	3.1194	3.74504	3.72098	2.99214		Rfx1	-0.0425767	3.38707	0.0595742	0.809653	0.961397		Rfx1	0.795887	3.38707	20.7187	0.000193304	0.00047966
ENSMUSG00000031708	Tecr	trans-2,3-enoyl-CoA reductase	6.61786	7.61238	7.34411	7.36515	7.2586	7.50482	6.99539	7.25862	7.27784	7.32214	7.36369	6.99954	7.28366	7.49944	7.32766	7.00725	6.59667	7.61454	7.47807	6.62334	7.3861		Tecr	0.203733	7.28251	4.55648	0.0453389	0.335131		Tecr	-0.530056	7.28251	30.638	2.02474e-05	6.20302e-05
ENSMUSG00000031709	Tbc1d9	TBC1 domain family, member 9	4.40115	2.10103	1.47915	4.78608	2.06882	2.01119	3.78742	5.05036	1.26935	2.19173	5.03614	5.27894	1.83432	2.69077	4.31657	4.48783	5.24533	2.74793	4.41541	4.92279	1.66948		Tbc1d9	0.692467	3.89243	7.60011	0.0121519	0.162787		Tbc1d9	2.97751	3.89243	129.289	3.4435e-10	4.30688e-09
ENSMUSG00000031710	Ucp1	uncoupling protein 1 (mitochondrial, proton carrier)	13.5042	10.6097	9.47311	13.6228	7.86945	11.1829	13.7857	13.8578	9.67543	10.5829	13.8163	13.9085	8.56636	11.2354	13.7909	13.7787	13.7714	11.1365	13.7544	13.61	9.67045		Ucp1	1.77039	12.8728	51.9541	5.5657e-07	0.000165462		Ucp1	4.48706	12.8728	265.161	5.11533e-13	2.319e-11
ENSMUSG00000031711	Zfp330	zinc finger protein 330	3.3391	4.33956	4.08096	3.30943	3.96489	4.30394	3.03755	3.33929	3.9432	4.25174	3.26027	3.77954	4.08372	4.26479	3.15441	3.33255	3.79849	4.49963	3.37432	3.72617	4.1458		Zfp330	0.289456	3.8744	5.06434	0.0358174	0.293741		Zfp330	-0.575817	3.8744	19.6254	0.000256748	0.000623773
ENSMUSG00000031712	Il15	interleukin 15	-0.420248	1.05038	1.54766	-0.551829	2.05397	1.51845	-0.904428	-0.692315	1.73849	1.11152	-1.42676	-0.638214	1.54881	1.60426	-0.840855	-0.394898	-1.04682	1.00688	-0.829787	-0.232677	1.87558		Il15	-0.496164	0.820297	5.96149	0.0240264	0.239629		Il15	-2.45602	0.820297	122.351	5.5643e-10	6.42409e-09
ENSMUSG00000031714	Gab1	growth factor receptor bound protein 2-associated protein 1	2.79638	4.77758	4.71971	2.74728	4.88802	4.63388	2.40448	2.48435	4.3053	4.67488	2.59352	1.98046	4.36191	4.46228	2.70524	2.59188	2.28646	4.69946	2.53886	2.21054	4.73228		Gab1	0.0336552	3.95603	0.0580777	0.81201	0.961959		Gab1	-2.16103	3.95603	212.55	3.97335e-12	1.13748e-10
ENSMUSG00000031715	Smarca5	SWI/SNF related, matrix associated, actin dependent regulator of chromatin, subfamily a, member 5	6.43344	5.01198	5.19787	6.5625	5.21472	4.9672	6.50988	6.25515	5.03581	4.97717	6.67867	6.40383	4.85991	5.2584	6.69058	6.36385	6.55114	5.55448	6.4548	6.27912	4.97825		Smarca5	0.108438	5.94869	0.933782	0.345407	0.761718		Smarca5	1.36912	5.94869	144.511	1.2943e-10	1.90558e-09
ENSMUSG00000031722	Hp	haptoglobin	9.13276	8.67662	8.22346	8.89292	8.7464	8.87455	8.7941	8.53913	8.95337	8.53543	8.88375	8.46316	8.65669	8.76589	8.98492	9.22521	8.81102	8.66876	9.34839	8.56758	8.38067		Hp	0.0933129	8.80145	0.338244	0.567333	0.870543		Hp	0.310851	8.80145	3.74669	0.0671568	0.095614
ENSMUSG00000031723	Txnl4b	thioredoxin-like 4B	3.42601	4.14303	3.87586	3.19015	3.79946	3.7316	3.37987	3.28547	3.82815	3.93875	3.19115	3.1303	3.76594	3.82621	3.03297	3.4389	2.95853	4.05836	3.29723	3.16698	3.88307		Txnl4b	0.116475	3.6121	1.40997	0.248955	0.691198		Txnl4b	-0.548683	3.6121	30.6494	2.02007e-05	6.18993e-05
ENSMUSG00000031725	Ces1f	carboxylesterase 1F	4.67083	5.14128	4.80861	4.35494	6.40132	5.10049	4.983	4.72644	4.94866	5.5828	5.04766	4.88052	4.21271	4.96782	5.05496	4.95449	4.52857	4.67186	4.77385	4.72523	4.66988		Ces1f	-0.105652	5.0096	0.133438	0.718723	0.933294		Ces1f	-0.446971	5.0096	2.36724	0.139556	0.183187
ENSMUSG00000031728	Zfp821	zinc finger protein 821	2.23935	2.11598	2.32362	2.38624	1.70979	1.82031	2.32318	2.27913	1.87976	1.98217	2.58364	2.24334	1.84957	1.49357	2.6608	2.23669	2.28976	2.03974	2.50884	2.63208	2.20226		Zfp821	-0.106842	2.20548	0.52537	0.476943	0.835314		Zfp821	0.345711	2.20548	5.49605	0.0294804	0.0455419
ENSMUSG00000031729	Ist1	increased sodium tolerance 1 homolog (yeast)	6.23583	5.61645	5.76483	6.15625	5.78134	5.68079	6.30878	6.38177	5.6018	5.69898	6.17593	6.51804	5.76887	5.60991	6.25326	6.21985	6.55219	5.71639	6.19854	6.37002	5.79472		Ist1	-0.0792339	6.03826	1.08653	0.309661	0.74283		Ist1	0.598807	6.03826	61.7114	1.52765e-07	8.0436e-07
ENSMUSG00000031730	Dhodh	dihydroorotate dehydrogenase	2.62706	4.89796	4.48353	2.95516	4.70594	4.82721	2.04327	3.43436	4.43304	4.37015	3.82595	3.27192	4.65856	4.90717	3.35455	2.84329	2.97287	4.66446	2.87429	2.32362	4.88554		Dhodh	0.104138	4.0556	0.344148	0.563999	0.868413		Dhodh	-2.0576	4.0556	120.828	6.20163e-10	7.04934e-09
ENSMUSG00000031731	Ap1g1	adaptor protein complex AP-1, gamma 1 subunit	6.96201	6.25186	5.96385	6.77013	6.00588	6.14019	7.02358	6.88698	5.6777	5.79506	6.84128	7.11491	5.99439	5.92629	6.8796	6.89313	7.0427	6.06866	6.89597	7.13912	6.31145		Ap1g1	0.0403712	6.58631	0.159887	0.693493	0.922375		Ap1g1	1.01034	6.58631	98.437	3.56144e-09	3.14069e-08
ENSMUSG00000031732	Phlpp2	PH domain and leucine rich repeat protein phosphatase 2	2.83521	3.45006	2.88416	2.96133	3.16862	3.05827	2.97119	2.75159	2.84895	3.0583	3.0222	2.82247	2.94922	2.78292	3.40133	2.59521	2.82657	2.95689	3.02423	3.01439	3.10358		Phlpp2	0.082124	2.99981	0.374123	0.547646	0.863004		Phlpp2	-0.142467	2.99981	1.11459	0.303657	0.363499
ENSMUSG00000031734	Irx3	Iroquois related homeobox 3	3.02624	1.69052	1.90046	2.26316	1.73558	1.969	2.27575	2.30678	2.01158	1.52985	2.20018	2.25231	1.75244	1.16214	2.69362	2.67555	2.68658	1.6042	2.21476	2.74713	1.68606		Irx3	-0.209041	2.16569	1.77638	0.19756	0.637561		Irx3	0.891704	2.16569	32.3658	1.43388e-05	4.54042e-05
ENSMUSG00000031736	Crnde	colorectal neoplasia differentially expressed (non-protein coding)	0.267266	-1.07745	-0.0228683	1.22205	0.021057	-0.619029	0.0545802	-0.547218	-0.980897	-0.416629	-0.00598542	-1.00572	0.0186282	-0.952176	-0.484858	-0.679144	-1.87218	-1.31821	-1.36828	-1.17217	-0.0878251		Crnde	-0.752882	-0.386785	2.52008	0.128068	0.538572		Crnde	-0.382744	-0.386785	0.636338	0.434397	0.495085
ENSMUSG00000031737	Irx5	Iroquois homeobox 5	0.156886	-1.48037	0.337721	1.18279	-0.177549	-0.1973	-0.00179922	-0.514416	0.210716	0.549728	-0.0287579	-1.22711	0.0575012	0.223872	-1.08403	-0.646455	-0.448339	-0.215143	-0.0527709	-0.659036	-0.180356		Irx5	-0.153884	-0.0624225	0.131138	0.721048	0.934262		Irx5	-0.367978	-0.0624225	0.72505	0.404559	0.4662
ENSMUSG00000031740	Mmp2	matrix metallopeptidase 2	4.60177	4.51948	4.05714	4.21612	4.58099	4.49841	5.00175	4.28444	4.6369	4.76076	3.99807	4.19149	4.21795	4.30856	4.40544	4.50244	4.70349	4.4213	3.92625	4.16065	4.4441		Mmp2	0.107266	4.43555	0.591133	0.450953	0.822891		Mmp2	0.218403	4.43555	2.4419	0.133796	0.176421
ENSMUSG00000031748	Gnao1	guanine nucleotide binding protein, alpha O	4.99884	4.48986	4.56284	4.42487	4.79386	4.25211	4.73432	4.69535	4.21718	4.35312	4.3572	5.26437	4.1281	4.9397	4.26866	4.37169	4.2951	4.7671	4.69329	4.24998	4.28831		Gnao1	0.163004	4.56826	0.709529	0.409547	0.798298		Gnao1	0.138597	4.56826	0.509007	0.4838	0.543893
ENSMUSG00000031749	St3gal2	ST3 beta-galactoside alpha-2,3-sialyltransferase 2	4.06934	3.93657	4.09931	4.27342	3.60268	3.95385	2.95187	2.6549	4.07624	4.14141	2.95633	2.68201	3.73161	3.55427	2.9873	3.44465	2.96191	3.28357	3.48708	2.79348	3.76815		St3gal2	-0.0610991	3.60851	0.0453614	0.833494	0.967633		St3gal2	-0.548614	3.60851	3.58881	0.0727019	0.10248
ENSMUSG00000031750	Il34	interleukin 34	0.930254	2.79145	2.10872	1.56134	2.44433	2.53482	2.10782	0.323591	4.0151	2.39375	2.00674	2.04975	2.1768	2.33976	2.25708	2.40718	1.68997	2.49006	1.09361	2.60702	2.72708		Il34	-0.350607	2.26822	0.845809	0.368685	0.774713		Il34	-0.824074	2.26822	4.52326	0.0460559	0.0681046
ENSMUSG00000031751	Amfr	autocrine motility factor receptor	6.61663	6.33416	6.09863	7.05896	6.43211	6.29017	6.95277	7.11118	5.93857	6.0359	6.70983	6.65356	6.15339	6.20113	7.09365	6.78556	7.10878	6.369	7.28615	6.88514	6.1856		Amfr	0.0799699	6.62487	0.447704	0.511067	0.847067		Amfr	0.708784	6.62487	34.8615	8.88977e-06	2.94781e-05
ENSMUSG00000031753	Cog4	component of oligomeric golgi complex 4	5.05993	6.33575	6.42968	5.4386	6.95491	6.421	5.17185	5.29245	6.19557	6.18042	5.3779	5.36127	6.18911	6.34994	5.4226	5.03661	5.33201	6.70547	5.55467	5.27584	6.16708		Cog4	-0.012116	5.99036	0.00896185	0.92552	0.985746		Cog4	-1.2425	5.99036	90.8429	6.95792e-09	5.49911e-08
ENSMUSG00000031754	Nudt21	nudix (nucleoside diphosphate linked moiety X)-type motif 21	3.45882	3.55647	3.35877	3.59474	3.4905	3.46673	3.56938	3.47586	3.23387	3.36482	3.64604	3.51684	3.48092	3.75899	3.4227	3.58771	3.70243	3.54347	3.77065	3.52505	3.67639		Nudt21	0.0876971	3.54554	0.833744	0.372053	0.777976		Nudt21	0.115169	3.54554	1.43033	0.245678	0.302672
ENSMUSG00000031755	Bbs2	Bardet-Biedl syndrome 2 (human)	2.79616	3.91884	3.13187	2.08421	3.35448	3.10146	1.06393	1.99088	3.39878	3.27196	1.28326	0.742687	3.34474	3.25567	2.73395	0.653718	1.3013	2.31552	1.7484	1.05903	3.5341		Bbs2	-0.0994879	2.67521	0.0723502	0.790696	0.955188		Bbs2	-1.82849	2.67521	21.8888	0.000143943	0.000367076
ENSMUSG00000031756	Cenpn	centromere protein N	-0.0654932	-0.759495	-0.390592	-0.0150703	-0.657626	0.127206	-0.67155	-0.756868	-0.516468	-0.0777982	-0.502373	-0.72121	-0.071206	-0.36105	-0.451318	-0.320084	-0.620134	0.134672	0.0373983	-0.232411	-0.386796		Cenpn	0.255696	-0.30357	1.14769	0.296773	0.729517		Cenpn	0.0197438	-0.30357	0.00657755	0.936166	0.947347
ENSMUSG00000031758	Cdyl2	chromodomain protein, Y chromosome-like 2	0.932262	2.07609	2.58518	0.699674	2.36171	2.19337	1.25393	0.492679	2.31973	2.4844	1.11775	1.22064	2.34545	2.33086	1.28106	1.21096	1.23108	2.04449	0.941429	1.37092	2.66281		Cdyl2	-0.229389	1.85882	2.25312	0.148947	0.571794		Cdyl2	-1.27728	1.85882	65.7595	9.35142e-08	5.28141e-07
ENSMUSG00000031762	Mt2	metallothionein 2	6.32024	6.14747	3.91495	5.88293	5.13134	5.5882	6.4294	7.06249	4.03132	4.91025	5.73324	7.40338	4.23842	6.11766	6.42174	6.30512	6.94278	5.769	6.30559	6.41627	4.10095		Mt2	1.41366	6.03607	20.8468	0.000187084	0.0109307		Mt2	2.14674	6.03607	46.0969	1.32215e-06	5.36601e-06
ENSMUSG00000031765	Mt1	metallothionein 1	7.45158	7.41856	6.68382	7.22607	6.9489	7.13746	7.58105	7.97485	6.67559	6.71181	6.95465	8.22501	6.881	7.38323	7.72673	7.66308	7.94174	7.1345	7.45636	7.58224	6.5964		Mt1	0.414864	7.35925	4.9739	0.0373325	0.302091		Mt1	0.890346	7.35925	22.6382	0.000119721	0.00031121
ENSMUSG00000031767	Nudt7	nudix (nucleoside diphosphate linked moiety X)-type motif 7	5.04935	5.51637	5.82108	5.07617	5.85847	5.71024	5.5161	6.06615	5.61495	5.37291	5.45254	6.03912	5.73742	5.57271	5.2471	5.78815	5.09127	5.66451	5.49404	5.39719	5.75577		Nudt7	-0.18836	5.59766	1.25848	0.27521	0.714138		Nudt7	-0.365369	5.59766	4.70985	0.0421896	0.0629606
ENSMUSG00000031770	Herpud1	homocysteine-inducible, endoplasmic reticulum stress-inducible, ubiquitin-like domain member 1	5.86663	6.70534	6.33864	5.64891	6.22024	6.53401	5.13566	5.516	6.26844	6.69554	5.44269	5.18515	6.17233	6.31122	5.52689	5.74975	4.85	6.77243	5.36272	5.24254	6.58387		Herpud1	0.288963	6.06022	3.57514	0.0732067	0.419615		Herpud1	-0.906505	6.06022	34.4619	9.58224e-06	3.15711e-05
ENSMUSG00000031774	Fam192a	proteasome activator subunit 3 interacting protein 1	4.44546	4.45845	4.33715	4.55755	4.39441	4.29957	4.64029	4.53855	4.38059	4.32123	4.69063	4.64886	4.42711	4.40966	4.68218	4.65947	4.59915	4.32978	4.61191	4.67578	4.30809		Fam192a	-0.0051551	4.50196	0.00777136	0.930629	0.98701		Fam192a	0.237201	4.50196	16.4072	0.000623556	0.00138918
ENSMUSG00000031775	Pllp	plasma membrane proteolipid	-0.637641	-1.07534	-1.56375	-1.41433	-1.16746	-0.892003	-0.602571	-1.1402	-0.297466	0.916666	-1.83229	-2.01362	-1.4629	-1.23948	-2.23561	-0.114944	-0.446963	-0.151762	-0.360414	-0.760949	-1.40376		Pllp	0.985948	-0.741933	4.43959	0.0479195	0.344432		Pllp	0.714236	-0.741933	2.26219	0.148173	0.193072
ENSMUSG00000031776	Arl2bp	ADP-ribosylation factor-like 2 binding protein	4.70462	4.3805	4.19965	4.90474	4.25387	4.43806	4.79578	4.84464	4.28708	4.4589	4.91473	4.94295	4.50364	4.5381	4.62884	4.63495	4.66897	4.5566	5.04803	4.77786	4.39814		Arl2bp	0.143059	4.63061	3.60613	0.0720685	0.417112		Arl2bp	0.385907	4.63061	26.1409	5.28375e-05	0.000148402
ENSMUSG00000031778	Cx3cl1	chemokine (C-X3-C motif) ligand 1	2.10077	3.52814	2.94426	2.06115	2.8976	3.66578	1.76534	1.73257	2.8092	3.62054	1.8546	2.28243	3.32594	4.43217	1.77766	1.96492	2.59323	3.58995	2.22828	2.42985	2.96182		Cx3cl1	0.814989	2.97793	19.111	0.000294287	0.014916		Cx3cl1	-0.80873	2.97793	18.156	0.000381127	0.000890543
ENSMUSG00000031779	Ccl22	chemokine (C-C motif) ligand 22	-2.15146	0.191645	-0.320026	-2.47628	-0.732394	-0.197836	-2.37845	-1.54328	-0.297887	-0.567284	-1.54907	-2.01355	-1.14805	0.696091	-1.60995	-3.19863	-1.04766	-0.987579	-1.08981	-0.658828	0.0526497		Ccl22	0.422006	-0.760415	0.856176	0.365827	0.77425		Ccl22	-1.35697	-0.760415	7.41977	0.0130637	0.0218255
ENSMUSG00000031781	Ciapin1	cytokine induced apoptosis inhibitor 1	5.65876	5.73234	6.05877	5.90602	5.75639	5.82004	6.28876	6.86069	5.83266	5.62874	6.06456	6.93048	5.87503	5.76484	5.82358	6.21467	6.27941	5.67612	5.99073	6.38891	6.00502		Ciapin1	-0.184062	6.05511	0.950874	0.341129	0.760426		Ciapin1	0.278222	6.05511	2.17219	0.156071	0.202204
ENSMUSG00000031782	Coq9	coenzyme Q9	6.78031	8.01339	7.89513	6.99029	7.84871	7.95399	6.79778	7.10276	7.98283	7.76122	6.91794	7.29274	7.93457	7.91256	6.91146	6.72567	6.55749	8.04934	7.0475	6.74689	7.9946		Coq9	0.00933861	7.52442	0.0155534	0.901994	0.982797		Coq9	-1.20854	7.52442	252.684	8.01883e-13	3.30568e-11
ENSMUSG00000031783	Polr2c	polymerase (RNA) II (DNA directed) polypeptide C	5.1621	5.02857	4.90008	5.18453	4.84273	4.98527	5.32412	5.24693	4.73456	4.81703	5.22152	5.28187	4.78818	4.85476	5.15959	5.25226	5.26326	4.86757	5.27898	5.32641	4.84169		Polr2c	0.0905192	5.07492	2.62523	0.120816	0.527449		Polr2c	0.445154	5.07492	63.243	1.26516e-07	6.8537e-07
ENSMUSG00000031785	Adgrg1	adhesion G protein-coupled receptor G1	6.86748	5.58764	5.63773	6.60482	5.61921	5.75408	6.79251	7.01929	5.68114	5.48799	6.84711	7.38842	5.9872	5.23329	6.72226	6.79342	7.20748	5.49646	6.6324	7.2136	5.81735		Adgrg1	-0.233993	6.41714	2.79738	0.109968	0.506867		Adgrg1	1.2336	6.41714	75.9107	3.00863e-08	1.94604e-07
ENSMUSG00000031787	Katnb1	katanin p80 (WD40-containing) subunit B 1	1.81935	2.98237	2.76035	2.30428	2.8002	2.80919	2.1077	2.52834	2.92098	2.70117	2.62152	2.26531	3.03646	3.03505	1.92045	2.20072	1.7247	2.88272	2.67094	1.69593	2.77912		Katnb1	0.0238225	2.59586	0.0295454	0.865251	0.976083		Katnb1	-0.948698	2.59586	44.8401	1.60826e-06	6.37652e-06
ENSMUSG00000031788	Kifc3	kinesin family member C3	3.85582	6.52362	5.63549	4.55024	5.03583	6.61335	4.3895	4.35443	5.68817	6.26935	4.36806	4.24746	5.78823	6.71885	4.29583	4.1832	4.60878	6.37504	4.5465	4.09394	5.67551		Kifc3	0.922621	5.52338	44.7488	1.63155e-06	0.000331871		Kifc3	-1.33996	5.52338	91.1196	6.78474e-09	5.38702e-08
ENSMUSG00000031789	Cngb1	cyclic nucleotide gated channel beta 1	-3.69163	0.410768	1.00849	-3.78194	1.17576	-2.27675	-3.74243	-1.10328	1.73709	1.97614	-0.159555	-3.54397	0.628234	2.0611	-4.19354	-4.19354	-3.97429	1.13058	-3.61923	-3.45935	1.73825		Cngb1	-0.102129	-0.38238	0.0162327	0.899888	0.982274		Cngb1	-6.8439	-0.38238	34.3032	9.8736e-06	3.23999e-05
ENSMUSG00000031790	Mmp15	matrix metallopeptidase 15	2.90098	4.5009	4.61256	3.03883	4.5317	4.67018	3.0309	2.77193	4.75435	4.58636	2.53386	2.63418	4.70782	4.6543	2.41703	2.74005	2.88131	4.23144	2.86668	2.42422	4.57842		Mmp15	-0.101738	3.96375	0.713668	0.408207	0.797684		Mmp15	-1.83784	3.96375	213.053	3.8878e-12	1.11713e-10
ENSMUSG00000031791	Tmem38a	transmembrane protein 38A	6.11891	2.65733	4.20707	6.62576	2.74295	3.52137	3.81467	3.37625	2.78471	5.3247	2.16179	2.24333	2.77502	2.52532	1.80684	4.37612	3.86958	3.02762	4.41457	1.32382	2.79211		Tmem38a	0.652259	4.19347	0.543055	0.469715	0.831722		Tmem38a	1.40717	4.19347	2.4695	0.13174	0.173976
ENSMUSG00000031792	Usb1	U6 snRNA biogenesis 1	2.7284	2.87366	2.75059	2.74899	2.47961	2.76907	2.93376	3.05142	2.70151	2.70747	2.73151	3.08624	2.90442	2.38371	3.09257	2.68848	2.87248	3.09123	2.61852	3.04502	2.68784		Usb1	0.0713864	2.8164	0.285619	0.598925	0.882733		Usb1	0.150229	2.8164	1.25887	0.275136	0.333542
ENSMUSG00000031796	Cfap20	cilia and flagella associated protein 20	2.24749	3.22216	3.0184	2.28794	3.20202	3.20237	2.46689	2.32083	3.29682	3.22315	2.08828	2.31746	3.1392	3.19418	2.34716	2.30599	2.2185	2.98744	2.44602	2.48511	3.17338		Cfap20	0.000762828	2.82095	6.9634e-05	0.993425	0.997376		Cfap20	-0.82624	2.82095	78.8368	2.21921e-08	1.4845e-07
ENSMUSG00000031799	Tpm4	tropomyosin 4	7.16126	5.72679	5.93927	6.89137	5.38785	5.83116	6.97512	6.8903	5.84765	5.69126	6.99352	7.50222	5.89214	5.64018	6.82409	7.00064	7.3537	5.474	6.69782	7.4835	5.82221		Tpm4	-0.113044	6.55119	0.668314	0.423259	0.806993		Tpm4	1.419	6.55119	101.782	2.68817e-09	2.46042e-08
ENSMUSG00000031803	B3gnt3	UDP-GlcNAc:betaGal beta-1,3-N-acetylglucosaminyltransferase 3	2.56656	3.06512	3.09678	2.45399	3.08479	3.30796	2.49998	1.96038	3.18105	3.36747	2.73614	2.29701	3.42017	2.88863	2.68042	2.37903	2.7029	2.85661	2.501	2.83915	3.27466		B3gnt3	-0.104912	2.89019	0.540012	0.470946	0.8322		B3gnt3	-0.616648	2.89019	18.2299	0.000373485	0.000874538
ENSMUSG00000031805	Jak3	Janus kinase 3	5.21865	5.73147	6.03056	4.96547	5.80198	5.84956	5.26441	5.18746	5.90006	5.7597	5.08596	5.56053	5.98376	5.73684	5.12106	5.27363	5.42565	5.78356	5.21703	5.48958	6.03404		Jak3	-0.180091	5.59913	4.15502	0.0549339	0.370883		Jak3	-0.615354	5.59913	47.956	9.96403e-07	4.15858e-06
ENSMUSG00000031807	Pgls	6-phosphogluconolactonase	6.09136	6.61127	6.77305	6.06308	6.82163	6.89995	6.46062	6.50321	7.00648	6.78069	6.39303	6.47751	6.86949	6.40627	6.14738	6.1769	6.10427	6.53078	6.27952	6.29183	6.74408		Pgls	-0.189311	6.54671	3.37814	0.0809473	0.438821		Pgls	-0.614342	6.54671	35.2508	8.26778e-06	2.7623e-05
ENSMUSG00000031808	Slc27a1	solute carrier family 27 (fatty acid transporter), member 1	6.81563	6.96477	7.25839	6.57909	8.12706	6.79348	6.44656	6.39259	6.7569	7.40458	6.59859	6.13236	7.19764	6.63552	7.06231	7.18723	6.47523	6.98857	5.97985	6.38391	7.20937		Slc27a1	-0.404154	6.93651	2.98036	0.0996748	0.48382		Slc27a1	-0.690457	6.93651	8.63241	0.00812287	0.014242
ENSMUSG00000031812	Map1lc3b	microtubule-associated protein 1 light chain 3 beta	7.15999	7.02594	7.34149	7.11772	7.47019	6.98805	7.31933	7.53482	7.03576	6.91343	7.04406	7.28591	7.21352	6.84552	7.41272	7.29246	6.99115	6.96257	7.06504	7.30473	7.02309		Map1lc3b	-0.279056	7.17564	7.36213	0.013371	0.172085		Map1lc3b	-0.00855719	7.17564	0.00692865	0.934488	0.945931
ENSMUSG00000031813	Mvb12a	multivesicular body subunit 12A	3.70902	4.48211	4.37779	3.94656	4.26004	4.54972	3.85145	4.12681	4.49761	4.43634	3.91219	3.94711	4.60332	4.42474	3.95253	3.87136	3.70222	4.21107	4.25996	3.90872	4.44743		Mvb12a	-0.016186	4.2185	0.0357963	0.851841	0.972284		Mvb12a	-0.632571	4.2185	53.5513	4.45115e-07	2.0461e-06
ENSMUSG00000031816	Mthfsd	methenyltetrahydrofolate synthetase domain containing	4.49825	4.82445	4.46797	4.23001	4.32052	4.44166	4.06586	4.27871	4.64407	4.49815	4.55733	4.57894	4.47511	4.3399	4.29559	4.02278	4.04953	4.62899	4.43401	3.94638	4.12294		Mthfsd	0.141219	4.42162	1.43428	0.24505	0.68677		Mthfsd	-0.287533	4.42162	5.85735	0.0251401	0.0394479
ENSMUSG00000031818	Cox4i1	cytochrome c oxidase subunit 4I1	9.789	10.0717	10.0045	10.0434	9.80289	10.2493	10.1292	10.1971	10.0579	9.95953	10.2054	10.2087	9.96518	9.94155	9.97521	10.0392	9.97439	10.1135	10.1374	10.1609	9.98568		Cox4i1	0.10577	10.0586	1.82209	0.192125	0.632881		Cox4i1	0.0587634	10.0586	0.562455	0.461993	0.522568
ENSMUSG00000031819	Emc8	ER membrane protein complex subunit 8	5.87425	4.02794	3.92273	6.39425	3.7888	4.14114	6.19843	6.2083	4.66939	3.97745	6.66294	6.30693	4.1614	4.49923	6.30808	6.33892	5.96827	4.46616	6.57913	6.05536	3.32328		Emc8	0.203306	5.4128	1.28533	0.2703	0.708273		Emc8	2.0654	5.4128	124.387	4.82171e-10	5.67699e-09
ENSMUSG00000031820	Babam1	BRISC and BRCA1 A complex member 1	5.10348	5.33815	5.26448	5.33796	5.21275	5.38825	5.41854	5.33673	5.23881	5.20078	5.29489	5.33025	5.26568	5.33415	5.21103	5.30673	5.09782	5.32621	5.38219	5.20996	5.35419		Babam1	0.0509367	5.29502	0.650849	0.429286	0.810495		Babam1	-0.0350538	5.29502	0.307169	0.585559	0.640271
ENSMUSG00000031821	Gins2	GINS complex subunit 2 (Psf2 homolog)	-1.23789	2.20283	2.03405	-0.119821	3.29271	3.02795	-2.01399	0.772806	1.10114	-0.511316	-2.01093	-1.96691	1.96078	2.42023	0.605947	0.656055	-1.40244	1.81598	0.0752419	-1.73517	2.69194		Gins2	-0.2497	1.03996	0.147718	0.704776	0.926693		Gins2	-3.46678	1.03996	21.874	0.000144474	0.000368303
ENSMUSG00000031822	Gse1	genetic suppressor element 1, coiled-coil protein	5.17969	5.06566	5.44662	5.2035	4.70144	4.62224	5.0064	5.07751	4.83012	4.73291	5.20461	5.87784	5.24169	5.18045	4.97529	5.14019	5.26398	4.81414	4.99648	4.98848	5.29211		Gse1	-0.232423	5.09966	1.96259	0.176541	0.613618		Gse1	-0.0107908	5.09966	0.00422113	0.948842	0.957951
ENSMUSG00000031823	Zdhhc7	zinc finger, DHHC domain containing 7	5.4418	4.81437	4.74605	5.78718	4.98377	4.6899	5.6398	5.371	4.87843	4.46795	5.7218	5.58449	4.77173	5.0456	5.54165	5.43976	5.60505	4.97656	5.48277	5.38045	4.79385		Zdhhc7	-0.0246066	5.22863	0.0607821	0.807773	0.960271		Zdhhc7	0.66914	5.22863	44.6816	1.64892e-06	6.51408e-06
ENSMUSG00000031824	6430548M08Rik	RIKEN cDNA 6430548M08 gene	4.43943	2.42958	2.0782	4.28407	2.6227	2.50152	2.78976	2.00514	2.41069	2.85543	3.14643	2.11258	2.58772	2.52841	2.9384	2.68089	3.03917	2.68396	3.21582	2.06225	2.42271		6430548M08Rik	0.171737	2.8891	0.187351	0.669756	0.914114		6430548M08Rik	0.806349	2.8891	4.08819	0.0567472	0.0822246
ENSMUSG00000031825	Crispld2	cysteine-rich secretory protein LCCL domain containing 2	2.6752	3.97779	3.94952	2.8087	4.03358	4.26237	2.40627	2.75494	4.29023	3.98297	2.61011	3.19762	4.16741	3.95949	2.59468	2.23533	3.15579	4.00273	1.97384	3.11664	4.18363		Crispld2	-0.0877298	3.56445	0.227904	0.638251	0.900469		Crispld2	-1.37405	3.56445	52.7705	4.96187e-07	2.25605e-06
ENSMUSG00000031826	Usp10	ubiquitin specific peptidase 10	5.52784	4.80447	5.51973	5.57151	5.45808	5.06991	5.61088	5.18753	4.98151	4.91513	5.78779	5.22702	5.03038	4.44372	5.36232	5.54781	5.34502	5.32206	5.39159	5.58343	5.20586		Usp10	-0.3179	5.30712	4.85831	0.039376	0.31041		Usp10	0.270382	5.30712	3.52692	0.0750188	0.105429
ENSMUSG00000031827	Cotl1	coactosin-like 1 (Dictyostelium)	2.59614	3.29767	3.07194	2.24241	3.12918	3.2694	2.8189	2.33472	3.43853	3.6775	2.18737	2.47856	3.27223	4.1286	2.70561	2.96189	2.7717	2.67257	2.61357	2.6109	3.45395		Cotl1	0.210472	3.05951	1.24372	0.277958	0.716518		Cotl1	-0.525421	3.05951	7.57802	0.0122597	0.0206294
ENSMUSG00000031828	Klhl36	kelch-like 36	-0.144283	2.20948	2.02857	-0.49486	2.18855	2.1253	0.389477	0.709995	2.00867	2.04716	0.325918	0.00219814	2.0579	2.09445	-0.192073	0.22444	0.395166	2.08092	0.121409	-0.161127	2.14026		Klhl36	0.0261013	1.44606	0.0205184	0.88753	0.981444		Klhl36	-1.98244	1.44606	103.841	2.26933e-09	2.13391e-08
ENSMUSG00000031832	Taf1c	TATA-box binding protein associated factor, RNA polymerase I, C	3.0928	2.47919	2.53581	3.09027	2.75726	2.60747	3.02908	2.74501	2.0492	2.47006	2.95171	2.60949	2.36013	2.64805	2.9743	2.98318	2.89316	2.86298	2.84301	3.24521	1.61808		Taf1c	0.306711	2.74881	3.55886	0.0738127	0.420749		Taf1c	0.743978	2.74881	20.8444	0.000187199	0.000466083
ENSMUSG00000031833	Mast3	microtubule associated serine/threonine kinase 3	2.54741	3.31216	3.39378	2.42724	3.35287	3.5739	2.55594	2.7238	3.11418	3.41082	2.59368	2.31834	3.45669	3.54919	2.52194	2.31266	2.07534	3.34558	2.54644	2.50346	3.62247		Mast3	0.0443128	3.03794	0.155223	0.697757	0.923875		Mast3	-0.996806	3.03794	75.2263	3.23498e-08	2.07509e-07
ENSMUSG00000031834	Pik3r2	phosphoinositide-3-kinase regulatory subunit 2	3.05238	4.91873	4.69618	3.96147	4.85257	4.76604	3.30855	3.3381	4.79507	4.80689	3.38843	2.92755	5.04949	4.67491	3.5731	3.65793	2.32122	4.53839	3.31435	2.86987	4.78645		Pik3r2	-0.0946094	4.24072	0.256414	0.618123	0.891999		Pik3r2	-1.74154	4.24072	80.0869	1.95407e-08	1.32958e-07
ENSMUSG00000031835	Mbtps1	membrane-bound transcription factor peptidase, site 1	5.49907	5.80848	5.95789	5.68223	5.8841	5.87332	5.79152	5.89141	5.83708	5.85955	5.92768	5.93799	5.91665	5.98917	5.78264	5.70722	5.74853	5.85253	5.89703	5.60344	5.94431		Mbtps1	-0.0308974	5.84368	0.228507	0.637809	0.900347		Mbtps1	-0.234954	5.84368	13.1611	0.00167336	0.00339526
ENSMUSG00000031838	Ifi30	interferon gamma inducible protein 30	2.91067	2.96277	3.12625	3.24053	3.14557	3.08031	3.13974	3.07446	3.14757	3.14456	3.06322	2.89187	2.9748	3.79793	3.4532	3.25642	2.90059	2.81556	3.37921	2.94481	3.2462		Ifi30	0.0736594	3.16029	0.230296	0.636503	0.899753		Ifi30	-0.0925754	3.16029	0.360314	0.555064	0.611904
ENSMUSG00000031839	Hsbp1	heat shock factor binding protein 1	5.81759	5.98606	5.8986	6.05279	5.90464	5.97314	6.03905	5.88582	5.92124	5.84355	6.15951	5.8048	5.97481	5.89728	5.88818	5.79966	5.78747	5.95776	6.13454	5.81767	6.01583		Hsbp1	-0.011239	5.94534	0.0246366	0.876847	0.978926		Hsbp1	-0.0882293	5.94534	1.51482	0.232665	0.288665
ENSMUSG00000031840	Rab3a	RAB3A, member RAS oncogene family	2.51612	3.89819	3.92187	3.94072	3.64748	3.78694	3.23292	4.21205	4.13212	3.83108	4.23362	3.38387	3.96845	3.69725	3.63595	3.06312	2.25902	3.72466	4.36913	2.15375	4.33532		Rab3a	-0.229336	3.7656	1.28498	0.270362	0.708273		Rab3a	-1.31115	3.7656	39.766	3.69786e-06	1.35015e-05
ENSMUSG00000031841	Cdh13	cadherin 13	4.75301	5.61174	5.53314	4.78635	5.21132	5.44521	4.4611	4.65888	5.47709	5.59995	4.45366	4.70288	5.83219	5.68232	4.47594	4.30548	4.68628	5.03384	4.57968	4.6918	5.58656		Cdh13	-0.0495767	5.11082	0.163269	0.690446	0.921521		Cdh13	-0.955415	5.11082	59.0467	2.13936e-07	1.07588e-06
ENSMUSG00000031842	Pde4c	phosphodiesterase 4C, cAMP specific	2.97243	1.90577	2.02226	3.09869	1.89279	1.90185	3.22353	3.03028	1.77219	1.34654	3.44902	2.87224	2.17771	1.32172	2.95243	2.88453	2.46208	1.6927	3.28006	2.9865	1.66472		Pde4c	-0.267925	2.54623	2.69676	0.116162	0.518497		Pde4c	1.01984	2.54623	39.1897	4.08323e-06	1.47242e-05
ENSMUSG00000031843	Mphosph6	M phase phosphoprotein 6	2.37815	2.77328	2.22282	2.21495	1.79765	2.58845	2.27062	2.64066	2.32461	2.51052	2.4718	2.94004	2.28184	2.3718	2.06777	2.24313	2.66304	2.39764	2.18637	2.26888	2.10509		Mphosph6	0.384531	2.39586	5.84744	0.0252492	0.244543		Mphosph6	0.219491	2.39586	1.88691	0.184732	0.23516
ENSMUSG00000031847	1700030J22Rik	RIKEN cDNA 1700030J22 gene	-0.520758	-1.36818	-2.16884	-0.554635	-1.96382	-2.72341	0.204843	-1.54589	-2.05843	-1.99847	-0.563695	-1.81813	-1.8651	-1.61206	-0.633653	-0.246174	-0.622856	-2.41691	-0.198867	-1.42522	-1.93103		1700030J22Rik	0.0710248	-1.10811	0.0271363	0.870807	0.977337		1700030J22Rik	1.86165	-1.10811	20.4758	0.00020574	0.000508479
ENSMUSG00000031848	Lsm4	LSM4 homolog, U6 small nuclear RNA and mRNA degradation associated	4.63623	4.68229	4.47954	4.77609	4.426	4.68039	4.52207	4.5965	4.97614	4.60941	4.65531	4.85695	4.43994	4.51474	4.62171	4.49352	4.42881	4.51433	4.6913	4.56702	4.64555		Lsm4	-0.00448353	4.62371	0.00244953	0.961017	0.992234		Lsm4	-0.0761493	4.62371	0.702294	0.411904	0.473464
ENSMUSG00000031851	Ntpcr	nucleoside-triphosphatase, cancer-related	1.23168	2.34965	2.1472	1.82732	2.4648	2.47107	0.377376	0.689973	2.33787	2.28764	0.604303	0.140505	1.90174	2.14434	1.47692	0.19599	1.52628	2.74551	0.853011	-0.212964	2.69614		Ntpcr	0.0800091	1.83587	0.0647689	0.801706	0.957898		Ntpcr	-1.6187	1.83587	23.9149	8.8153e-05	0.000235814
ENSMUSG00000031853	BC021891	mitogen-activated protein kinase kinase kinase 21	-2.52921	-1.88229	-0.813316	-3.01432	-0.980968	-2.08959	-2.38222	-3.3881	-1.49612	-1.55018	-3.34204	-3.87481	-0.812257	-1.34969	-2.69347	-3.19762	-2.37675	-1.10243	-3.33585	-3.16373	-0.801643		BC021891	-0.728222	-1.87273	4.04043	0.058085	0.378716		BC021891	-2.29454	-1.87273	30.0512	2.28287e-05	6.89813e-05
ENSMUSG00000031858	Mau2	MAU2 sister chromatid cohesion factor	5.40315	5.21707	5.37732	5.50915	5.35697	5.27125	5.42545	5.43484	5.25532	5.35576	5.54461	5.12962	5.40491	5.20763	5.49342	5.37228	5.35439	5.38503	5.6082	5.21192	5.34997		Mau2	-0.0610925	5.37708	0.672201	0.421936	0.80626		Mau2	0.00537991	5.37708	0.00520092	0.943224	0.953275
ENSMUSG00000031861	Lpar2	lysophosphatidic acid receptor 2	-0.417084	-0.982878	0.105713	-0.806982	-0.278642	-0.609505	-1.08182	-1.2316	-0.101018	-1.22154	-1.30346	-1.21957	0.17918	-1.27086	-1.01343	-1.33348	-0.527433	-0.867446	-0.949593	-0.466968	-0.000942466		Lpar2	-1.05718	-0.660339	21.0274	0.000178683	0.0105834		Lpar2	-0.785125	-0.660339	11.4978	0.00289761	0.0055853
ENSMUSG00000031862	Atp13a1	ATPase type 13A1	5.33878	4.55003	4.52122	5.34958	4.67869	4.68077	5.60448	5.42585	4.59264	4.55489	5.54055	5.42303	4.56945	4.50341	5.43013	5.32863	5.48645	4.48509	5.50466	5.22769	4.43243		Atp13a1	-0.00456106	5.06102	0.00420696	0.948928	0.990923		Atp13a1	0.844194	5.06102	142.868	1.43206e-10	2.09246e-09
ENSMUSG00000031864	Ints10	integrator complex subunit 10	4.26214	4.26728	4.59364	4.71191	4.36225	4.45744	4.44291	4.09108	4.24296	4.32218	4.94404	3.71158	4.17459	4.1331	4.4622	4.77136	4.15784	4.51701	4.55881	3.40521	4.5147		Ints10	-0.0406827	4.3874	0.0377873	0.847829	0.970867		Ints10	-0.113162	4.3874	0.290188	0.596038	0.650165
ENSMUSG00000031865	Dctn1	dynactin 1	6.62476	6.47335	6.60747	6.52754	6.35777	6.5826	6.61305	6.32846	6.27253	6.48135	6.48072	6.18745	6.43467	6.06204	6.55327	6.54305	6.54471	6.07421	6.35403	6.2388	6.30844		Dctn1	-0.049878	6.42105	0.213908	0.648707	0.904827		Dctn1	0.118306	6.42105	1.20247	0.28584	0.345003
ENSMUSG00000031871	Cdh5	cadherin 5	8.20391	8.02841	8.26382	7.68109	7.98377	8.21586	7.9565	8.00402	8.13292	8.02052	8.05875	8.67279	8.22217	7.60906	7.96358	7.88694	8.47003	7.76595	7.68267	8.62929	8.27289		Cdh5	-0.235404	8.10018	1.869	0.18674	0.627431		Cdh5	0.0788257	8.10018	0.209746	0.651896	0.701934
ENSMUSG00000031872	Bean1	brain expressed, associated with Nedd4, 1	2.44095	-2.21805	-2.43316	1.72164	-2.61415	-2.07936	2.00994	2.19107	-2.04667	-1.82222	2.44043	3.07772	-2.41547	-2.10832	1.86552	2.05069	3.18025	-3.87451	1.49333	3.15802	-1.74221		Bean1	-0.00795578	1.46283	0.00018047	0.989415	0.996884		Bean1	5.39951	1.46283	132.094	2.85431e-10	3.70175e-09
ENSMUSG00000031875	Cmtm3	CKLF-like MARVEL transmembrane domain containing 3	3.1761	3.27899	3.29211	2.85219	3.48953	3.49436	3.06106	2.49602	3.2356	3.59007	2.55995	2.85731	3.38333	3.33239	3.21222	2.87027	3.42277	2.79806	2.47775	2.98989	3.49622		Cmtm3	-0.0598868	3.16669	0.150285	0.702352	0.926106		Cmtm3	-0.269475	3.16669	3.00867	0.0981856	0.134299
ENSMUSG00000031877	Ces2g	carboxylesterase 2G	0.618373	0.78433	0.380727	0.652776	1.2566	0.427017	0.946721	0.526164	1.09165	0.963275	0.100219	0.481881	0.705193	0.376378	0.448956	0.657325	0.682046	0.619866	-0.304923	0.312146	0.431725		Ces2g	-0.169728	0.625948	0.592679	0.450371	0.822675		Ces2g	-0.160801	0.625948	0.524911	0.477133	0.537375
ENSMUSG00000031878	Nae1	NEDD8 activating enzyme E1 subunit 1	2.91557	4.43469	4.13782	3.38217	4.4241	4.25007	3.36484	3.59577	3.77641	4.18122	3.64415	3.07266	4.08912	4.01129	3.21058	3.17205	3.15703	4.07253	3.23789	3.54299	3.88444		Nae1	0.117077	3.79046	0.704158	0.411295	0.79897		Nae1	-0.838872	3.79046	35.0799	8.53476e-06	2.84106e-05
ENSMUSG00000031879	Fam96b	cytosolic iron-sulfur assembly component 2B	4.56355	3.78943	3.58298	4.67026	3.49182	3.90728	4.7729	4.27955	3.6873	3.43028	4.50899	4.42993	3.85728	3.66203	4.51593	4.86689	4.35656	3.43935	4.55357	4.69397	3.46804		Fam96b	0.0341855	4.17883	0.0917325	0.765109	0.947412		Fam96b	1.04094	4.17883	84.0793	1.31531e-08	9.45739e-08
ENSMUSG00000031880	Rrad	Ras-related associated with diabetes	-0.527333	-0.280991	-0.390191	0.279731	-0.656738	-0.450427	-0.600344	-1.22781	-0.0201516	0.095585	-1.31449	-2.23964	-0.481868	-0.423181	-0.997768	-1.34485	-1.65309	-0.99001	-0.829387	-0.990382	-0.248935		Rrad	-0.0136331	-0.589419	0.00126168	0.972017	0.994947		Rrad	-0.679281	-0.589419	2.93095	0.102338	0.1394
ENSMUSG00000031883	Car7	carbonic anhydrase 7	-1.7588	2.35322	2.57997	-0.803135	2.88799	2.60048	-0.152239	-0.371521	2.73641	2.88858	-0.564796	-0.819794	2.74561	2.09703	-0.891753	-0.495379	-0.482166	2.12396	-0.683478	-0.898196	2.92015		Car7	-0.337711	1.74579	2.50579	0.129092	0.539344		Car7	-3.57991	1.74579	208.848	4.66906e-12	1.28432e-10
ENSMUSG00000031885	Cbfb	core binding factor beta	4.13242	3.66285	3.65204	4.13392	3.59414	3.69741	3.58892	3.50799	3.39825	3.88886	3.18304	2.95707	3.47137	3.41978	3.26032	3.2689	3.30405	3.40094	3.52606	2.90877	3.85027		Cbfb	0.023973	3.56174	0.0130796	0.910087	0.984123		Cbfb	-0.103467	3.56174	0.241956	0.628145	0.680626
ENSMUSG00000031887	Tradd	TNFRSF1A-associated via death domain	0.851633	2.07835	1.70274	0.405382	2.03685	2.36139	1.01252	1.46783	1.82369	1.46121	1.36112	1.65956	2.06496	1.7263	1.30318	1.25009	0.812972	1.97763	1.00392	0.79859	1.84935		Tradd	0.0503844	1.59707	0.0613372	0.806916	0.95999		Tradd	-0.970858	1.59707	21.5908	0.000155039	0.000392267
ENSMUSG00000031889	D230025D16Rik	phagosome assembly factor 1	5.06184	4.378	4.43865	4.89805	4.52276	4.32719	5.19696	5.94519	4.34059	4.17571	5.14347	5.51554	4.49058	3.96305	5.09144	4.87716	4.83188	4.68645	4.94587	5.0884	4.38087		D230025D16Rik	-0.112306	4.84484	0.460226	0.505282	0.846478		D230025D16Rik	0.582331	4.84484	12.3583	0.00217234	0.00430155
ENSMUSG00000031897	Psmb10	proteasome (prosome, macropain) subunit, beta type 10	3.09469	4.24149	4.4827	3.15196	4.74319	4.33141	3.24692	3.36667	4.66925	4.60121	3.18148	3.67081	4.73109	4.83821	2.95822	3.41055	3.74084	3.68565	3.31232	3.47075	4.86979		Psmb10	-0.315566	4.07926	3.47181	0.0771541	0.42849		Psmb10	-1.30017	4.07926	56.2183	3.09834e-07	1.48518e-06
ENSMUSG00000031901	Dus2	dihydrouridine synthase 2	2.48455	3.19837	3.1321	1.91299	3.42796	3.04887	2.46153	3.1555	3.06032	3.26845	1.82853	3.84339	3.33675	3.15053	2.23466	3.02973	3.44804	3.48455	1.91823	3.51719	3.22687		Dus2	-0.00720765	3.05533	0.000497483	0.982426	0.995801		Dus2	-0.188693	3.05533	0.337094	0.567987	0.624237
ENSMUSG00000031902	Nfatc3	nuclear factor of activated T cells, cytoplasmic, calcineurin dependent 3	5.32191	5.21512	5.04994	5.60625	5.21277	5.09737	5.40007	5.38437	5.03168	5.23279	5.60325	4.98495	5.1859	5.43054	5.71736	5.31334	5.10405	5.16719	5.77388	4.99148	5.15756		Nfatc3	0.103362	5.3144	0.788215	0.385179	0.784619		Nfatc3	0.104694	5.3144	0.806234	0.379904	0.441275
ENSMUSG00000031903	Pla2g15	phospholipase A2, group XV	3.33973	4.61321	4.80264	3.4209	4.11463	4.70988	3.55892	3.52881	4.59669	4.59831	4.14383	3.73897	4.79103	4.82694	3.56754	3.72674	3.22169	4.58955	3.90573	2.92357	4.71466		Pla2g15	0.0458714	4.22696	0.0890083	0.768515	0.948127		Pla2g15	-1.24841	4.22696	62.6588	1.35892e-07	7.27913e-07
ENSMUSG00000031904	Slc7a6	solute carrier family 7 (cationic amino acid transporter, y+ system), member 6	7.36633	5.66065	5.48727	7.31658	5.00319	5.8873	8.0084	7.62539	5.35253	5.46026	7.63718	8.14027	5.57894	5.79083	7.31869	7.49636	7.46104	5.89561	7.70511	7.59115	5.52428		Slc7a6	0.344926	6.93352	5.10672	0.0351314	0.291167		Slc7a6	2.20152	6.93352	192.16	9.99941e-12	2.36001e-10
ENSMUSG00000031906	Smpd3	sphingomyelin phosphodiesterase 3, neutral	-0.886738	0.517817	-0.392553	-0.556634	0.435605	0.748539	-0.542543	-1.06326	0.790004	1.0083	-0.269889	-1.49236	0.625355	1.28363	0.026979	-0.111548	-0.931586	1.12096	-0.680529	-0.762866	-0.534852		Smpd3	0.712257	0.187107	5.29376	0.0322766	0.278284		Smpd3	-0.956653	0.187107	8.7024	0.00790926	0.0138958
ENSMUSG00000031907	Zfp90	zinc finger protein 90	-0.417093	1.20338	1.18027	-0.101782	1.40106	1.02674	0.317613	0.351822	1.2392	1.51594	0.05841	-0.050347	1.33022	1.30014	0.253643	0.00859125	0.090743	0.859211	-0.304818	0.0347657	1.35106		Zfp90	-0.1066	0.77988	0.387036	0.54088	0.860182		Zfp90	-1.32631	0.77988	55.1268	3.58784e-07	1.68996e-06
ENSMUSG00000031910	Has3	hyaluronan synthase 3	-1.72514	1.41848	1.68077	-1.09875	1.54985	1.57766	-2.39665	-0.323518	1.34918	0.709661	-1.4558	-0.783657	2.22295	1.13287	-0.564995	-1.18187	0.274532	0.92085	-0.762825	0.106874	1.20646		Has3	-0.473472	0.81677	1.47325	0.238953	0.679165		Has3	-2.51642	0.81677	33.3323	1.18826e-05	3.82615e-05
ENSMUSG00000031913	Vps4a	vacuolar protein sorting 4A	5.14163	4.87395	4.99183	5.31551	4.80847	4.7196	5.27164	5.06722	4.72759	4.85489	5.26554	5.13773	4.77741	4.77741	5.06026	5.24975	5.03609	4.80898	5.32415	5.0567	4.70588		Vps4a	0.0019027	5.0112	0.000680514	0.979446	0.995528		Vps4a	0.349211	5.0112	22.8612	0.00011341	0.0002959
ENSMUSG00000031916	Cog8	component of oligomeric golgi complex 8	4.89099	4.07156	3.83704	4.68396	4.52125	4.21725	4.89633	4.4155	3.82359	4.00711	4.90676	4.81781	4.08619	4.37275	4.82209	4.71633	4.80959	3.99151	4.89378	4.55056	4.03447		Cog8	0.0546625	4.47357	0.190684	0.667019	0.912892		Cog8	0.695281	4.47357	30.6271	2.02923e-05	6.21433e-05
ENSMUSG00000031917	Nip7	NIP7, nucleolar pre-rRNA processing protein	3.62352	2.807	2.60828	3.51995	2.96613	2.87732	3.64529	3.90069	2.79572	3.0042	3.56173	4.11881	2.8188	2.96139	3.71867	3.57801	4.06819	2.59703	3.5835	3.92508	2.56638		Nip7	0.0989094	3.3612	0.562276	0.462063	0.827644		Nip7	1.02915	3.3612	60.2884	1.82605e-07	9.41907e-07
ENSMUSG00000031918	Mtmr2	myotubularin related protein 2	6.10839	5.47457	5.58497	5.89879	5.29372	5.47747	6.03723	6.45375	5.30293	5.42315	6.17705	6.35565	5.33321	5.57981	6.01933	6.09388	6.01495	5.60363	5.85527	5.95351	5.46993		Mtmr2	0.112007	5.81021	1.29228	0.269047	0.708273		Mtmr2	0.641967	5.81021	42.159	2.47533e-06	9.39506e-06
ENSMUSG00000031921	Terf2	telomeric repeat binding factor 2	3.34762	4.08622	4.12844	3.40719	3.90806	3.83851	3.13695	3.201	3.8082	4.04011	3.0864	3.15097	4.20199	3.49102	3.2849	3.21842	3.29892	4.09025	3.40612	3.36634	4.11795		Terf2	-0.115668	3.66886	1.0701	0.313253	0.744389		Terf2	-0.769816	3.66886	46.2192	1.29746e-06	5.26995e-06
ENSMUSG00000031922	Cep57	centrosomal protein 57	3.07383	3.41936	3.72472	3.16729	3.45153	3.17054	3.05068	3.44418	3.37939	3.47399	3.38158	2.91591	3.73454	3.3018	3.13437	3.24756	3.15576	3.57622	3.38621	3.20156	3.59268		Cep57	-0.190726	3.36691	3.07576	0.0947588	0.47178		Cep57	-0.4392	3.36691	16.069	0.000687896	0.00151809
ENSMUSG00000031924	Cyb5b	cytochrome b5 type B	6.97713	7.10401	6.75667	7.47561	6.66888	6.99778	7.36244	7.37296	6.82853	6.93358	7.70221	6.94308	6.69311	7.21787	7.33025	7.16413	6.85489	7.25749	7.74416	6.86929	6.69321		Cyb5b	0.378438	7.13807	9.25525	0.00642592	0.113015		Cyb5b	0.329979	7.13807	7.03608	0.0152694	0.025109
ENSMUSG00000031925	Maml2	mastermind like transcriptional coactivator 2	2.96808	3.25501	3.23114	2.22488	3.61434	3.09169	2.48828	2.8184	3.07882	3.50447	2.37518	4.25785	3.53819	2.85517	2.47494	3.08784	3.68108	3.53389	1.50851	3.41075	3.4013		Maml2	-0.11956	3.1623	0.112449	0.74086	0.942087		Maml2	-0.207706	3.1623	0.336843	0.56813	0.62435
ENSMUSG00000031928	Mre11a	MRE11A homolog A, double strand break repair nuclease	2.21896	3.41335	3.11669	2.90043	2.84221	2.66487	2.16095	1.73122	3.71099	2.49132	3.26551	2.49032	2.62458	3.11511	3.39043	2.75823	3.03835	2.40448	2.1338	3.37219	3.9333		Mre11a	-0.459275	2.91921	1.95058	0.17781	0.61604		Mre11a	-0.55089	2.91921	2.75379	0.112602	0.151618
ENSMUSG00000031930	Wwp2	WW domain containing E3 ubiquitin protein ligase 2	4.05326	3.98661	3.78941	3.79631	3.80862	3.81164	4.06549	4.20684	3.8295	3.87198	4.0072	4.16877	3.73412	4.0638	3.89506	4.14914	4.33819	3.86508	4.07608	4.07337	3.78923		Wwp2	0.133112	3.97932	2.50542	0.129119	0.539344		Wwp2	0.351169	3.97932	17.365	0.000474707	0.00108606
ENSMUSG00000031931	Ankrd49	ankyrin repeat domain 49	2.20459	2.41212	2.52136	2.22516	2.51751	2.56927	2.93058	2.18924	2.63351	2.30739	2.36171	3.05102	2.55357	2.72751	2.04752	2.62644	3.11775	2.71429	2.24338	2.8398	2.49596		Ankrd49	0.0103344	2.56023	0.0033753	0.954247	0.991795		Ankrd49	0.235515	2.56023	1.74694	0.201162	0.253672
ENSMUSG00000031934	Panx1	pannexin 1	-0.488244	-0.908744	-1.74915	0.907588	0.192198	-0.708025	-1.78153	-2.06227	1.30233	0.909726	-0.494069	-0.246796	-1.11429	0.926242	0.674264	-1.59615	-0.242381	-2.4018	-1.89528	1.69825	1.12228		Panx1	-0.349408	-0.181748	0.17498	0.680175	0.919034		Panx1	-0.336336	-0.181748	0.153614	0.699244	0.743645
ENSMUSG00000031935	Med17	mediator complex subunit 17	4.15402	3.66562	3.43071	4.00602	3.69482	3.47174	4.02266	3.85553	3.47565	3.54036	4.19853	3.69581	3.51712	3.39228	4.26306	3.96131	3.91913	3.58808	4.07352	3.9122	3.38961		Med17	0.028701	3.79729	0.0815909	0.778086	0.950846		Med17	0.492691	3.79729	23.9589	8.7241e-05	0.000233736
ENSMUSG00000031938	4931406C07Rik	RIKEN cDNA 4931406C07 gene	8.6455	7.77129	7.29962	8.75908	7.41353	7.82742	8.90963	8.93629	7.26621	7.65779	8.93098	8.97617	7.19252	7.96516	8.88816	8.91559	8.95048	8.04267	8.92145	8.93189	7.37433		4931406C07Rik	0.548151	8.3895	51.0299	6.34866e-07	0.000181748		4931406C07Rik	1.56394	8.3895	399.199	1.06826e-14	1.32114e-12
ENSMUSG00000031939	Taf1d	TATA-box binding protein associated factor, RNA polymerase I, D	4.52357	3.22032	2.94368	4.29481	2.92789	3.23236	4.398	4.47822	3.15039	3.33889	4.54016	4.61827	3.37076	3.38012	4.55972	4.33841	4.99563	3.32897	4.07346	4.74983	3.16594		Taf1d	0.181299	4.00456	2.04224	0.168396	0.603249		Taf1d	1.50743	4.00456	137.686	1.9836e-10	2.73302e-09
ENSMUSG00000031948	Kars	lysyl-tRNA synthetase	6.15056	6.11361	5.98113	6.14047	5.97188	5.91163	6.20502	6.09724	5.99501	6.00864	6.16374	6.29018	5.96491	6.06661	5.98715	6.0587	6.43683	5.95826	6.02244	6.23588	6.05293		Kars	0.0201166	6.0909	0.081588	0.77809	0.950846		Kars	0.229666	6.0909	10.6148	0.00393223	0.00735579
ENSMUSG00000031949	Adat1	adenosine deaminase, tRNA-specific 1	0.883645	2.41892	2.66152	0.959391	2.64808	2.23249	0.971779	0.489042	2.03251	2.40614	1.0697	0.670641	2.54735	2.11411	1.15823	1.1386	0.9462	2.20973	1.3056	0.858897	2.29503		Adat1	-0.179201	1.82781	1.30766	0.266304	0.707105		Adat1	-1.52533	1.82781	87.5602	9.42981e-09	7.11447e-08
ENSMUSG00000031950	Gabarapl2	gamma-aminobutyric acid (GABA) A receptor-associated protein-like 2	5.75571	5.27771	5.51212	6.01263	5.46798	5.44315	5.9197	5.91214	4.99274	5.02968	6.02425	5.90922	5.31441	5.39197	5.85621	5.8447	5.64654	5.64219	6.13916	5.84812	5.26054		Gabarapl2	0.0489137	5.65495	0.222161	0.642492	0.902611		Gabarapl2	0.485221	5.65495	21.7714	0.000148208	0.000376772
ENSMUSG00000031951	Tmem231	transmembrane protein 231	-1.20114	2.13491	1.88459	-0.237861	2.29235	2.04234	-0.0957154	-0.355639	1.85642	2.0372	-0.563778	0.102245	2.03785	1.9708	-0.013932	-0.393076	-0.154336	1.89525	-0.543872	-0.389304	1.71782		Tmem231	0.0465471	1.28023	0.0634321	0.803718	0.958863		Tmem231	-2.46092	1.28023	147.325	1.09104e-10	1.65357e-09
ENSMUSG00000031953	Tmem170	transmembrane protein 170	1.24313	1.10978	1.52844	1.70016	1.20078	1.15588	1.38717	1.28432	1.37366	0.744644	1.70409	0.751472	1.5195	1.31697	1.45915	1.28129	0.892368	1.33621	1.76789	1.16527	1.49462		Tmem170	-0.289738	1.33942	2.54837	0.126067	0.53524		Tmem170	-0.230678	1.33942	1.60032	0.220379	0.275033
ENSMUSG00000031954	Cfdp1	craniofacial development protein 1	5.29815	4.79116	4.63425	5.11431	4.64362	4.65996	5.44838	4.92425	4.94161	4.61709	5.22176	5.21336	4.78735	4.6579	5.15451	5.30573	5.24574	4.83881	5.29371	5.44429	4.68013		Cfdp1	-0.0260978	5.01315	0.114443	0.738662	0.940611		Cfdp1	0.61078	5.01315	62.3932	1.40405e-07	7.47942e-07
ENSMUSG00000031955	Bcar1	breast cancer anti-estrogen resistance 1	4.48876	3.59475	4.00258	4.34603	4.23899	3.81607	4.4874	4.24704	3.78866	3.75962	4.40895	4.74505	3.9223	3.85237	4.2502	4.34933	4.86205	3.52394	4.14094	4.51331	4.13251		Bcar1	-0.31262	4.1882	6.93563	0.0159137	0.188369		Bcar1	0.525796	4.1882	19.6627	0.00025424	0.000618165
ENSMUSG00000031958	Ldhd	lactate dehydrogenase D	7.0009	6.77475	7.41661	6.86986	7.21944	7.02726	7.18438	7.26957	7.2736	6.96495	7.0808	7.38867	7.30475	7.03335	6.94767	7.1277	7.26498	7.04088	7.21902	7.22153	7.50458		Ldhd	-0.376075	7.16006	16.9345	0.0005361	0.0213597		Ldhd	-0.184791	7.16006	4.09544	0.0565472	0.0819809
ENSMUSG00000031959	Wdr59	WD repeat domain 59	3.28307	3.6523	3.70614	3.39565	3.61521	3.60351	3.43677	3.71353	3.31035	3.59263	3.45546	3.67967	3.67567	3.63816	3.50971	3.09751	3.55053	3.52556	3.49151	3.42621	3.58554		Wdr59	0.0168976	3.5405	0.031305	0.861339	0.975269		Wdr59	-0.22032	3.5405	5.26783	0.0326562	0.0500378
ENSMUSG00000031960	Aars	alanyl-tRNA synthetase	7.23104	5.98494	5.41996	6.94251	5.76305	5.86332	7.21814	6.86335	5.86486	5.71273	6.90657	7.25423	5.87635	6.17061	7.04688	7.08082	7.27453	5.98694	6.73838	7.31984	5.63807		Aars	0.229882	6.59308	5.03942	0.0362278	0.296319		Aars	1.50627	6.59308	208.154	4.81384e-12	1.31945e-10
ENSMUSG00000031963	Bmper	BMP-binding endothelial regulator	3.15088	2.53215	2.21876	3.08264	2.99397	2.35686	3.70102	3.82537	3.01585	2.57472	3.09753	3.75838	2.48824	2.62251	3.26819	3.22847	3.77801	2.23753	2.99527	3.07195	2.43038		Bmper	-0.192424	3.03848	0.932661	0.34569	0.761785		Bmper	0.760962	3.03848	14.5987	0.00106708	0.00226313
ENSMUSG00000031967	Afg3l1	AFG3-like AAA ATPase 1	5.29759	5.53655	5.2493	5.48219	4.90422	5.47634	5.68228	5.73236	5.23234	5.19111	5.47599	6.11815	5.41175	5.06517	5.31731	5.41343	5.7468	5.34469	5.38873	5.56717	5.1124		Afg3l1	0.14195	5.42508	1.0323	0.321736	0.750318		Afg3l1	0.360301	5.42508	6.63137	0.0180589	0.029248
ENSMUSG00000031969	Acad8	acyl-Coenzyme A dehydrogenase family, member 8	4.8542	5.20856	5.5007	4.65956	5.44079	5.22952	5.08342	4.85297	5.30596	5.13362	4.93596	4.99774	5.28773	5.42603	4.66451	5.06363	4.59818	5.41215	5.02087	5.01805	5.61351		Acad8	-0.14871	5.16418	2.1999	0.153586	0.578832		Acad8	-0.501085	5.16418	24.6891	7.35524e-05	0.00020029
ENSMUSG00000031971	Ccsap	centriole, cilia and spindle associated protein	-1.3213	-1.39052	-1.60425	-2.02955	-2.00579	-0.760029	-2.58673	-1.88115	-0.854386	-0.773255	-2.56425	-2.18493	-0.987244	-0.410659	-2.64843	-2.55943	-2.03617	-1.16609	-1.75254	-1.19792	-1.29096		Ccsap	0.516991	-1.45747	1.96449	0.176341	0.613503		Ccsap	-0.679153	-1.45747	2.8873	0.104761	0.142261
ENSMUSG00000031972	Acta1	actin alpha 1, skeletal muscle	10.877	2.32324	8.38171	11.4769	5.36583	6.97044	8.22697	7.76001	5.10895	9.9272	5.54913	5.59945	0.317218	1.82814	2.87536	9.04758	8.09921	-0.0322063	8.88277	2.36794	1.0814		Acta1	1.42667	8.59778	0.684615	0.417752	0.803312		Acta1	2.85741	8.59778	2.487	0.130455	0.17251
ENSMUSG00000031974	Abcb10	ATP-binding cassette, sub-family B (MDR/TAP), member 10	3.91456	4.60949	4.84894	4.39138	4.61894	4.62213	4.21954	4.43758	4.74515	4.71032	4.44041	3.97155	4.71916	4.88378	4.17136	3.91547	3.86646	4.67687	4.6591	3.9037	4.65159		Abcb10	-0.0149499	4.49265	0.020728	0.886961	0.981444		Abcb10	-0.750322	4.49265	50.961	6.41172e-07	2.83277e-06
ENSMUSG00000031976	Urb2	URB2 ribosome biogenesis 2 homolog (S. cerevisiae)	3.80806	2.66928	2.46225	3.61062	2.65957	2.54452	3.83993	3.57128	2.01806	2.36771	3.63513	3.62754	2.54521	2.74945	3.78781	3.59095	4.11312	2.52554	3.602	3.69	2.69482		Urb2	0.0790572	3.2486	0.426529	0.521124	0.851327		Urb2	1.33028	3.2486	118.977	7.08731e-10	7.93157e-09
ENSMUSG00000031979	Cog2	component of oligomeric golgi complex 2	4.76579	4.27351	4.20402	4.51041	4.14257	3.93491	4.67809	4.67674	4.31135	4.05164	4.4212	4.59123	4.18824	4.17597	4.85908	4.74019	4.9079	4.78259	4.16581	4.66121	4.03126		Cog2	0.0953928	4.43953	0.501472	0.487015	0.840099		Cog2	0.577194	4.43953	18.2788	0.000368516	0.000863819
ENSMUSG00000031980	Agt	angiotensinogen (serpin peptidase inhibitor, clade A, member 8)	4.10009	0.832532	0.820425	3.87431	-0.338591	1.32465	3.25485	3.64875	1.68806	1.64668	3.02659	2.11762	0.509232	-0.552221	4.44103	2.91094	2.59857	-0.510325	3.09349	2.52756	-1.0171		Agt	0.250587	2.62922	0.216828	0.646491	0.90379		Agt	2.66732	2.62922	23.8592	8.93201e-05	0.000238563
ENSMUSG00000031981	Capn9	calpain 9	-1.5738	-3.49247	-2.93705	-0.690395	-3.45952	-2.64534	0.0457621	-0.825912	2.82338	-3.10408	-0.696	-0.914188	-3.12292	-3.06166	-1.18895	-0.589592	-1.66249	-3.97292	-0.73819	-0.757624	-2.60345		Capn9	-3.78484	-1.22986	7.93745	0.0106311	0.151192		Capn9	-0.435456	-1.22986	0.141779	0.710478	0.753466
ENSMUSG00000031982	Arv1	ARV1 homolog, fatty acid homeostasis modulator	1.38527	0.365166	0.506587	0.635698	0.44442	0.505053	1.19338	0.647242	0.588735	0.3893	0.844167	1.02977	0.779075	0.903271	0.70177	1.34786	1.29082	0.454904	0.515241	1.13947	0.380291		Arv1	-0.0101043	0.786247	0.00433618	0.94815	0.990688		Arv1	0.752379	0.786247	24.0749	8.48909e-05	0.000228191
ENSMUSG00000031983	2310022B05Rik	RIKEN cDNA 2310022B05 gene	3.43516	3.53458	3.78979	3.57954	3.70237	3.64436	3.49945	3.53383	3.43062	3.76291	3.2618	3.37471	3.59643	3.72056	3.43134	3.24056	3.35565	3.30976	3.2032	3.3677	3.70887		2310022B05Rik	-0.0480688	3.52394	0.230017	0.636707	0.899753		2310022B05Rik	-0.270667	3.52394	7.21653	0.014184	0.0235118
ENSMUSG00000031984	2810004N23Rik	RIKEN cDNA 2810004N23 gene	4.02759	2.4741	2.08371	4.35305	2.85714	2.26873	4.15937	4.13073	1.85863	2.53483	4.50633	3.82499	2.06688	2.12276	4.13808	4.1201	4.24366	2.44485	4.27057	3.9963	1.30019		2810004N23Rik	0.252131	3.51612	1.66811	0.211219	0.652657		2810004N23Rik	2.00042	3.51612	101.256	2.80827e-09	2.55973e-08
ENSMUSG00000031985	Gnpat	glyceronephosphate O-acyltransferase	6.47361	8.07536	8.10459	6.8215	8.00043	8.24233	6.95689	7.3764	8.18138	8.04604	7.00385	7.45989	8.46005	8.08975	7.01399	6.51579	6.73947	8.30654	6.91928	6.84646	8.15793		Gnpat	-0.0335444	7.66469	0.0737172	0.788778	0.954042		Gnpat	-1.47119	7.66469	135.804	2.2388e-10	3.02532e-09
ENSMUSG00000031986	Sprtn	SprT-like N-terminal domain	4.06587	3.03988	2.64163	4.3721	2.90287	2.99359	3.98548	4.57654	2.91103	3.02983	4.58776	4.88637	2.6721	3.20415	4.51909	3.95137	3.98384	3.15514	4.3548	4.08233	2.87073		Sprtn	0.285358	3.80794	8.94078	0.0072274	0.120846		Sprtn	1.21863	3.80794	160.688	5.03244e-11	8.61533e-10
ENSMUSG00000031987	Egln1	egl-9 family hypoxia-inducible factor 1	6.62909	6.57223	7.11004	7.50565	6.63536	6.82499	6.67572	6.96394	7.07855	6.59754	7.2783	6.91151	7.13034	6.88766	7.26029	6.65142	6.43818	6.67438	7.49378	6.6606	7.26483		Egln1	-0.342103	6.95726	8.06284	0.0101209	0.14691		Egln1	-0.445346	6.95726	13.625	0.00144383	0.00297286
ENSMUSG00000031988	Vps26b	VPS26 retromer complex component B	4.4653	5.34536	5.51485	4.74136	5.52757	5.36433	4.48595	4.66719	5.34784	5.38638	4.7529	4.37768	5.42558	5.38453	4.77183	4.55285	4.16783	5.44408	4.80298	4.27404	5.49304		Vps26b	-0.0784182	5.07337	0.959736	0.33894	0.760412		Vps26b	-1.06942	5.07337	172.498	2.66057e-11	5.2328e-10
ENSMUSG00000031990	Jam3	junction adhesion molecule 3	2.28352	3.59994	3.91417	2.08823	3.22069	3.74477	2.23771	2.4238	3.79573	3.4204	2.28108	2.35317	3.87155	3.15088	2.19585	2.18326	2.33391	3.57269	2.27084	2.29602	3.66452		Jam3	-0.202787	3.09993	2.70656	0.115541	0.517377		Jam3	-1.45788	3.09993	130.983	3.07329e-10	3.92644e-09
ENSMUSG00000031993	Snx19	sorting nexin 19	4.96432	4.4878	4.34597	4.66807	4.55051	4.47208	5.07874	4.80566	4.40605	4.53274	4.8967	5.1132	4.42278	4.83783	4.808	5.07533	5.05469	4.51649	4.86402	4.93739	4.2862		Snx19	0.171205	4.73631	4.2088	0.0535228	0.366633		Snx19	0.619735	4.73631	54.8282	3.73615e-07	1.75287e-06
ENSMUSG00000031995	St14	suppression of tumorigenicity 14 (colon carcinoma)	-0.0918487	-0.837071	0.661843	-0.990011	-0.54914	2.69317	-0.895452	0.0180033	0.609455	-0.159413	-0.917752	0.674657	0.482496	0.673386	-1.51246	-0.14348	-0.519721	0.289878	-0.898892	-0.0591381	0.795341		St14	0.6139	0.138769	1.22432	0.281628	0.718954		St14	-0.831243	0.138769	2.1396	0.159055	0.205692
ENSMUSG00000031996	Aplp2	amyloid beta (A4) precursor-like protein 2	9.16811	9.90805	10.1473	9.35393	10.1294	9.72571	9.35541	9.53936	9.77156	9.65649	9.31342	9.76654	9.87599	9.97207	9.47081	9.39291	9.91512	10.1575	9.31254	9.28775	10.1537		Aplp2	-0.129198	9.73603	0.954359	0.340265	0.760426		Aplp2	-0.575966	9.73603	18.8445	0.000316089	0.000751872
ENSMUSG00000031997	Trpc6	transient receptor potential cation channel, subfamily C, member 6	-1.20083	-0.501071	0.542128	-1.52853	0.0571014	0.0938515	-0.676218	-0.831677	0.136976	-0.442481	-1.5481	-0.55953	0.510064	-0.482736	-1.17525	-0.47233	-0.449343	-0.428481	-1.18834	-0.872571	0.472972		Trpc6	-0.738453	-0.365255	9.67405	0.00550783	0.102709		Trpc6	-1.14718	-0.365255	22.0471	0.000138408	0.000354481
ENSMUSG00000032000	Birc3	baculoviral IAP repeat-containing 3	2.44542	3.21846	3.05347	1.97723	3.36629	3.09424	1.79557	2.53677	2.99934	2.88417	3.03653	3.08925	3.30191	2.95754	3.07221	1.94476	2.78927	3.05865	3.06042	2.97118	3.01055		Birc3	-0.109646	2.89401	0.25524	0.618924	0.892017		Birc3	-0.707831	2.89401	10.3491	0.00431945	0.00801614
ENSMUSG00000032002	Dcun1d5	DCN1, defective in cullin neddylation 1, domain containing 5 (S. cerevisiae)	5.25927	3.48434	3.67583	4.89704	3.59035	3.63512	5.24744	5.13156	3.6669	3.66647	5.02619	5.64022	3.73774	3.61311	4.96096	5.26503	5.22673	3.43395	5.02026	5.32401	3.40003		Dcun1d5	-0.0492094	4.59426	0.1969	0.661992	0.910494		Dcun1d5	1.65117	4.59426	215.305	3.52951e-12	1.0513e-10
ENSMUSG00000032006	Pdgfd	platelet-derived growth factor, D polypeptide	2.77426	4.26066	4.72943	2.80655	4.33916	4.32501	3.04892	3.05254	4.49895	4.07595	2.99551	3.62578	4.50813	4.5768	3.03942	3.172	3.48289	4.4769	2.59721	3.03142	4.68655		Pdgfd	-0.206703	3.94821	1.72382	0.204047	0.644406		Pdgfd	-1.44493	3.94821	79.3578	2.10419e-08	1.41614e-07
ENSMUSG00000032009	Sesn3	sestrin 3	1.3067	2.08669	1.90024	1.66163	2.2846	1.7627	1.10296	1.39267	1.60852	2.1592	1.53343	1.46496	2.04767	2.54166	1.44376	1.15562	1.44793	2.14705	1.36225	1.16493	1.79849		Sesn3	0.214472	1.77437	2.07916	0.164777	0.598237		Sesn3	-0.724607	1.77437	22.7842	0.000115546	0.000301118
ENSMUSG00000032010	Usp2	ubiquitin specific peptidase 2	6.99187	5.43924	5.18403	7.18869	5.54897	5.14493	7.27551	6.83232	5.36242	5.25815	7.31839	6.19978	5.25489	5.54684	7.08993	6.92837	5.71896	5.30179	7.21038	5.98438	5.08035		Usp2	0.0499667	6.31336	0.044023	0.835931	0.967644		Usp2	1.40697	6.31336	33.7857	1.08934e-05	3.53708e-05
ENSMUSG00000032011	Thy1	thymus cell antigen 1, theta	2.52537	2.2804	2.02923	2.31706	2.37626	2.38272	2.36095	2.09017	2.92259	3.06625	2.30957	1.7983	2.20295	3.59061	2.36268	2.44412	1.86646	2.36085	2.16603	2.32989	2.77405		Thy1	0.339845	2.49348	2.11097	0.161736	0.593608		Thy1	-0.177154	2.49348	0.564498	0.461192	0.521777
ENSMUSG00000032012	Pvrl1	nectin cell adhesion molecule 1	1.40133	1.34159	0.939478	1.21444	1.21637	1.08725	1.5577	1.10271	1.01112	1.26679	0.945232	1.12877	1.31394	1.16346	1.76981	1.52875	1.28199	1.47045	0.82079	1.48763	0.799003		Pvrl1	0.206713	1.25678	1.47434	0.238786	0.678872		Pvrl1	0.395741	1.25678	5.36661	0.0312365	0.0480291
ENSMUSG00000032014	Oaf	out at first homolog	3.89007	3.39058	3.37911	4.02104	3.29249	3.46555	4.01229	5.42207	3.66435	3.59124	4.32062	5.29275	3.6341	3.32623	3.63285	3.97833	4.61698	3.31388	4.05279	4.32664	3.63664		Oaf	-0.107611	4.02614	0.162907	0.690771	0.921521		Oaf	0.66562	4.02614	6.21927	0.0215007	0.0342729
ENSMUSG00000032015	Pou2f3	POU domain, class 2, transcription factor 3	-3.16421	-3.1041	-2.93514	-1.05452	-3.8831	-2.66052	-1.21542	-1.5428	-3.8831	-3.8831	-1.32817	-2.19863	-3.8831	-3.05283	-1.58717	-0.627614	-2.54003	-3.8831	-1.40479	-0.98902	-2.93258		Pou2f3	0.720026	-2.00654	0.498975	0.488088	0.840099		Pou2f3	3.60591	-2.00654	18.8814	0.000312963	0.000745355
ENSMUSG00000032018	Sc5d	sterol-C5-desaturase	4.34429	5.07299	4.78896	4.43348	4.79101	4.86214	4.58334	5.26036	4.77686	4.81861	4.69848	4.87431	4.6339	5.00825	4.5504	4.40554	4.1631	5.04105	4.59937	4.29216	4.7386		Sc5d	0.217625	4.7491	3.31431	0.083656	0.445637		Sc5d	-0.382923	4.7491	10.1312	0.00466863	0.00860321
ENSMUSG00000032020	Ubash3b	ubiquitin associated and SH3 domain containing, B	2.42437	0.292655	2.13237	0.531281	0.154239	-0.192887	-1.47687	-1.34387	-0.1535	0.499344	0.244376	-0.616493	1.26326	1.26679	-0.0796785	0.57153	-1.05622	0.886396	1.42322	1.76482	0.0592195		Ubash3b	-0.339786	0.577123	0.260962	0.615045	0.890678		Ubash3b	0.118524	0.577123	0.0303989	0.863339	0.886624
ENSMUSG00000032024	Clmp	CXADR-like membrane protein	1.21553	2.1113	1.80165	1.13754	0.446963	1.57009	2.08724	0.551891	2.0065	2.98941	1.70309	0.812088	1.80706	1.25024	1.79714	1.7411	1.06008	1.11173	0.978166	0.491277	2.15347		Clmp	0.242454	1.58142	0.389611	0.53955	0.859967		Clmp	-0.323676	1.58142	0.682337	0.418515	0.479463
ENSMUSG00000032026	Rexo2	RNA exonuclease 2	5.7806	4.77317	4.90075	5.74418	4.80205	4.85332	6.0755	5.90378	4.99007	4.66709	5.97081	5.76047	4.84257	4.79444	5.85434	5.9803	5.69981	4.88199	6.0772	5.94715	4.72479		Rexo2	-0.0586903	5.45873	0.535677	0.472708	0.833141		Rexo2	1.05065	5.45873	169.09	3.18457e-11	6.04794e-10
ENSMUSG00000032028	Nxpe2	neurexophilin and PC-esterase domain family, member 2	0.494176	0.570402	-0.773113	-1.0228	-0.913759	-1.11473	-2.93224	-1.69894	-1.42747	0.704944	-2.86192	-0.993008	0.817268	0.334709	-0.937934	0.0776973	0.160153	-0.619831	-1.16373	-2.52854	0.206695		Nxpe2	0.337389	-0.534606	0.265125	0.612257	0.889564		Nxpe2	-0.316225	-0.534606	0.211866	0.650267	0.700375
ENSMUSG00000032030	Cul5	cullin 5	5.87108	4.66143	4.22344	5.99396	4.10958	4.3462	5.95783	5.89881	4.48734	4.33058	5.94546	5.97344	4.2377	4.59549	5.93386	5.86096	6.14088	4.25188	5.79319	5.97794	4.1233		Cul5	0.205536	5.30182	5.53352	0.028993	0.262261		Cul5	1.72744	5.30182	374.155	1.9824e-14	2.02954e-12
ENSMUSG00000032035	Ets1	E26 avian leukemia oncogene 1, 5' domain	5.0281	5.7652	6.1489	5.31376	5.77442	6.04101	5.36047	5.6864	6.06766	6.04699	5.48641	5.6586	6.07499	5.67038	4.97031	4.97521	5.41577	5.47704	5.04918	5.76453	5.70886		Ets1	-0.148728	5.6498	0.825545	0.374368	0.779705		Ets1	-0.628271	5.6498	14.5587	0.00108022	0.00228723
ENSMUSG00000032036	Kirrel3	kirre like nephrin family adhesion molecule 3	-2.96674	-0.135036	0.426624	-2.6031	1.46883	-0.149041	-2.47641	-1.05077	0.183788	-0.576077	-0.165365	-2.28664	-0.5695	-0.945259	-1.62706	-2.15744	-3.95454	-0.158117	-2.93084	-1.00374	0.777241		Kirrel3	-1.02858	-0.426752	3.55955	0.0737871	0.420749		Kirrel3	-3.32527	-0.426752	26.0959	5.3374e-05	0.000149747
ENSMUSG00000032038	St3gal4	ST3 beta-galactoside alpha-2,3-sialyltransferase 4	1.50507	3.63614	4.01398	1.83002	4.44852	3.58578	1.80089	1.65537	4.03647	3.74237	1.23091	2.03163	4.1494	3.6599	1.78293	1.86913	1.83204	3.72535	1.44655	1.51164	4.01302		St3gal4	-0.473965	3.21343	13.4408	0.00153051	0.0447731		St3gal4	-2.45107	3.21343	312.808	1.08356e-13	7.06784e-12
ENSMUSG00000032040	Dcps	decapping enzyme, scavenger	1.73417	2.93435	2.83978	1.69642	2.61224	2.70512	1.34472	1.01825	2.93149	2.69525	1.4199	0.834362	2.60579	2.61043	2.19073	1.58155	2.1639	2.5574	1.70546	1.94986	2.75585		Dcps	-0.0468787	2.31768	0.0533211	0.819724	0.963306		Dcps	-0.98963	2.31768	22.5436	0.000122517	0.000317676
ENSMUSG00000032041	Tirap	toll-interleukin 1 receptor (TIR) domain-containing adaptor protein	3.00301	2.36579	2.80292	3.21551	2.75075	2.19984	3.02281	2.85208	2.56974	2.7288	3.10389	2.92247	2.6605	2.56593	3.17963	2.87102	2.83202	2.26934	2.66664	2.69105	2.38806		Tirap	-0.205167	2.76257	2.52978	0.127378	0.537625		Tirap	0.249167	2.76257	3.72181	0.0679972	0.0965349
ENSMUSG00000032042	Srpr	signal recognition particle receptor ('docking protein')	7.06424	6.436	6.3015	7.32074	6.2857	6.30835	7.07463	7.32315	6.09632	6.32026	7.18937	6.83229	6.17121	6.39362	7.26908	6.92855	6.8515	6.56958	7.12279	6.72139	6.24287		Srpr	0.187111	6.75426	4.33023	0.0504864	0.354147		Srpr	0.712981	6.75426	62.3229	1.41627e-07	7.53554e-07
ENSMUSG00000032044	Rpusd4	RNA pseudouridylate synthase domain containing 4	3.0955	2.9682	2.57613	3.07835	2.85336	2.86947	3.18457	2.83871	2.50026	2.97631	3.10324	3.06054	2.69081	2.76545	2.90611	2.9551	3.0499	2.9139	3.15401	3.22822	2.85732		Rpusd4	0.198425	2.94654	4.30529	0.0510937	0.356434		Rpusd4	0.405391	2.94654	17.8757	0.000411728	0.000955403
ENSMUSG00000032046	Abhd12	abhydrolase domain containing 12	4.92132	5.4663	5.16119	5.31858	5.47952	5.50789	5.24704	5.51098	5.49153	5.4372	5.24669	5.27496	5.38843	5.4478	5.4549	5.0366	5.26368	5.46588	5.28748	5.15031	5.21823		Abhd12	0.111562	5.34392	2.00292	0.172358	0.610421		Abhd12	-0.224303	5.34392	8.05322	0.0101591	0.0174074
ENSMUSG00000032047	Acat1	acetyl-Coenzyme A acetyltransferase 1	8.45552	8.55578	8.79378	8.5225	8.85038	8.70873	8.72301	8.82594	8.91012	8.46152	8.71702	9.04219	8.68764	8.64376	8.53455	8.64633	8.78253	8.86517	8.61872	8.73327	8.76333		Acat1	-0.149489	8.71442	2.38291	0.138323	0.555207		Acat1	-0.130422	8.71442	1.81368	0.19311	0.244456
ENSMUSG00000032050	Rdx	radixin	6.77161	6.10588	6.30004	6.75857	6.31626	6.05281	6.75091	6.34649	6.31566	6.22737	6.62525	6.44606	6.2715	6.29263	6.66424	6.73054	6.57922	6.11503	6.70823	6.55485	6.24306		Rdx	-0.12824	6.45095	2.85232	0.106752	0.500691		Rdx	0.391016	6.45095	26.4574	4.92336e-05	0.000138989
ENSMUSG00000032051	Fdx1	ferredoxin 1	5.5502	4.7491	5.09297	5.09195	5.23733	5.05787	5.69083	5.18307	5.28124	4.78575	5.15151	5.6457	5.27168	4.84565	5.24991	5.69072	5.75711	4.90432	5.32677	5.77374	4.85385		Fdx1	-0.283888	5.26547	8.01225	0.0103234	0.148572		Fdx1	0.539526	5.26547	28.9136	2.89296e-05	8.54946e-05
ENSMUSG00000032053	Pou2af1	POU domain, class 2, associating factor 1	-2.15044	-1.07561	-0.812254	-2.26887	-0.589969	-1.42186	-0.993472	-1.94126	-1.74939	0.17655	-2.39741	-3.26437	-1.58461	-0.0866657	-2.44647	-2.11245	-1.85807	-1.70736	-2.94395	-0.659193	-1.40169		Pou2af1	0.584139	-1.27982	1.63337	0.215851	0.656711		Pou2af1	-0.31146	-1.27982	0.422828	0.522919	0.581371
ENSMUSG00000032058	Ppp2r1b	protein phosphatase 2, regulatory subunit A, beta	6.02846	4.80291	4.3768	6.12967	4.11578	4.67015	6.2413	6.27565	4.40436	4.92509	6.21695	5.60595	4.32013	4.75106	6.39354	5.95642	6.17864	4.72759	6.13256	5.72506	4.19232		Ppp2r1b	0.494113	5.52605	17.4797	0.000459678	0.0194438		Ppp2r1b	1.75547	5.52605	211.307	4.19336e-12	1.18671e-10
ENSMUSG00000032059	Alg9	asparagine-linked glycosylation 9 (alpha 1,2 mannosyltransferase)	4.03056	4.00042	3.64027	4.11892	4.18448	4.17397	3.94192	4.62907	3.26787	3.89839	4.3618	4.58238	3.95756	4.74218	4.39036	4.4387	4.0626	4.23955	4.22882	4.04497	3.62156		Alg9	0.473089	4.15069	7.92761	0.0106723	0.151476		Alg9	0.345677	4.15069	4.22786	0.0530326	0.0773571
ENSMUSG00000032060	Cryab	crystallin, alpha B	6.19972	4.59713	5.51907	7.00842	4.9151	4.80612	4.34429	3.50169	4.96581	5.71814	3.85722	4.15043	5.22428	4.55063	3.89169	5.07282	4.85079	4.41324	4.81844	3.85679	5.14654		Cryab	-0.268144	5.10301	0.227415	0.63861	0.90056		Cryab	-0.0797028	5.10301	0.0200526	0.888805	0.906993
ENSMUSG00000032062	2310030G06Rik	RIKEN cDNA 2310030G06 gene	-1.60805	0.576475	1.49115	-0.183747	1.03787	1.15075	-0.898445	0.0536306	1.34315	1.04776	-0.568258	-0.283226	1.6321	0.904188	-1.08276	-1.07561	-0.443324	1.08538	-0.751584	-1.42251	1.50871		2310030G06Rik	-0.463542	0.553733	3.8493	0.0638143	0.394757		2310030G06Rik	-2.60265	0.553733	98.8253	3.44559e-09	3.05123e-08
ENSMUSG00000032064	Dixdc1	DIX domain containing 1	0.245301	2.16676	2.75754	0.172187	3.29964	1.27745	-0.51055	-0.854715	2.31606	1.70439	0.573563	-0.318248	2.57942	0.79739	0.542056	3.19165	-1.31113	1.43882	1.53889	-0.231433	2.89332		Dixdc1	-1.28145	1.68103	4.11029	0.0561399	0.373413		Dixdc1	-1.67564	1.68103	6.4262	0.0196883	0.0316252
ENSMUSG00000032066	Bco2	beta-carotene oxygenase 2	-2.5333	-1.73518	-0.811824	-2.26793	-0.891097	-1.42297	-1.97456	-3.38571	-1.09079	-1.31532	-2.64979	-2.50746	-0.890034	-0.772583	-2.05206	-2.39286	-2.3743	-0.777158	-1.81371	-3.16291	-0.539173		Bco2	-0.383452	-1.53921	1.19176	0.287934	0.723274		Bco2	-2.01537	-1.53921	25.5084	6.09449e-05	0.000169088
ENSMUSG00000032067	Pts	6-pyruvoyl-tetrahydropterin synthase	4.21031	5.15718	5.45531	4.4589	5.04399	5.36255	4.49911	4.75449	5.26927	5.11658	4.68751	4.61896	5.3128	5.28723	4.49541	4.43359	4.44302	5.23088	4.88244	4.53167	5.22774		Pts	-0.0342266	4.95722	0.149697	0.702906	0.926318		Pts	-0.841308	4.95722	88.2032	8.87819e-09	6.74106e-08
ENSMUSG00000032076	Cadm1	cell adhesion molecule 1	2.5669	1.30048	1.3244	1.42519	1.46412	1.56172	1.82919	1.7594	2.1662	1.07687	2.81213	2.23008	2.00573	1.97003	1.41113	2.26962	2.63703	1.11097	2.11402	2.66694	1.42543		Cadm1	-0.276956	1.89496	1.05637	0.316299	0.747311		Cadm1	0.720975	1.89496	7.12772	0.0147071	0.024298
ENSMUSG00000032077	Bud13	BUD13 homolog	2.8323	2.4	2.3754	2.77314	2.28459	2.45413	2.72192	2.82624	2.40271	2.47525	2.87189	2.9868	2.36235	2.48148	2.75745	2.62657	2.82291	2.60304	2.62955	2.89338	2.31192		Bud13	0.137945	2.62442	2.45062	0.133143	0.545782		Bud13	0.439242	2.62442	24.7509	7.2507e-05	0.000197932
ENSMUSG00000032078	Zpr1	ZPR1 zinc finger	4.26655	3.94254	3.99741	4.09951	4.11326	4.0662	4.63334	4.72014	3.76436	4.08762	4.20602	4.88918	3.81937	4.00475	4.65377	4.42817	5.11531	3.9789	4.37325	4.88695	3.65436		Zpr1	0.137888	4.30509	0.77878	0.387984	0.786164		Zpr1	0.821774	4.30509	27.4469	3.96034e-05	0.000113839
ENSMUSG00000032081	Apoc3	apolipoprotein C-III	-2.42093	-1.38926	-2.36341	-1.9831	-0.718154	-2.67809	-1.69086	-1.70992	-2.30598	-1.36093	-1.47642	-3.22356	-2.14269	-2.28452	-1.5194	-1.42667	-2.64771	-1.30606	-1.31225	-2.25183	-2.11126		Apoc3	0.0655466	-1.78613	0.0164703	0.899163	0.982274		Apoc3	-0.324999	-1.78613	0.376175	0.546561	0.603822
ENSMUSG00000032085	Tagln	transgelin	4.35077	3.19462	3.56583	4.26381	3.23405	3.26018	4.47843	4.08852	3.19106	3.67463	4.28955	3.89294	3.85782	2.43956	4.28586	4.61851	4.63203	3.42139	3.67502	4.14149	3.33393		Tagln	-0.209728	3.88152	1.27677	0.271851	0.709993		Tagln	0.999492	3.88152	28.8278	2.94581e-05	8.69902e-05
ENSMUSG00000032086	Bace1	beta-site APP cleaving enzyme 1	2.53502	3.89369	4.32336	3.3439	4.36475	4.26938	3.03012	3.05069	4.11774	4.13427	2.84078	2.98157	4.42262	4.16016	3.11441	2.83545	2.72106	4.15712	2.67341	3.3656	4.52207		Bace1	-0.229561	3.78791	2.77646	0.111223	0.50892		Bace1	-1.44038	3.78791	102.517	2.5295e-09	2.34574e-08
ENSMUSG00000032089	Il10ra	interleukin 10 receptor, alpha	0.679279	1.71284	1.52673	0.974926	1.66234	1.52388	1.17562	1.52563	1.5984	2.07988	1.07519	1.22118	1.69924	3.00563	1.73923	1.22487	1.47694	1.33747	1.41814	1.60651	2.0646		Il10ra	0.349254	1.65058	1.73185	0.203039	0.643521		Il10ra	-0.466197	1.65058	2.99599	0.0988491	0.135111
ENSMUSG00000032092	Mpzl2	myelin protein zero-like 2	4.16946	5.24223	5.31249	5.13778	4.89556	5.07374	4.54227	5.31588	5.31594	4.91099	5.30254	4.67174	5.29873	5.67135	5.1643	4.8696	4.38586	5.40296	5.43246	4.16759	5.43292		Mpzl2	0.0223789	5.1153	0.0196776	0.889843	0.981491		Mpzl2	-0.811149	5.1153	25.243	6.47464e-05	0.000178353
ENSMUSG00000032093	Cd3e	CD3 antigen, epsilon polypeptide	-1.6057	0.0777775	0.339363	-0.738006	0.687325	0.0879797	-0.187166	-0.346062	-0.401969	1.06942	-1.21007	-0.72139	-0.42399	1.98903	-1.17411	-1.34547	-1.17435	-0.358467	-0.479056	0.889806	1.45099		Cd3e	0.345206	0.205885	0.449401	0.510276	0.847067		Cd3e	-0.92265	0.205885	2.97161	0.10014	0.136683
ENSMUSG00000032094	Cd3d	CD3 antigen, delta polypeptide	-2.53768	-1.16592	-1.73735	-2.71648	-0.887505	-1.4271	-1.39557	-2.48301	-1.08928	-0.174314	-2.65153	-1.35419	-1.86653	0.474305	-2.69223	-1.50346	-3.18629	-2.76403	-1.08872	-0.0253259	-0.627695		Cd3d	0.623811	-1.20516	0.8863	0.3577	0.770055		Cd3d	-0.175159	-1.20516	0.0640347	0.802808	0.834789
ENSMUSG00000032096	Arcn1	archain 1	7.41487	6.35397	6.34062	7.21669	6.39623	6.17025	7.38631	7.16403	6.50433	6.36669	7.30649	7.15362	6.42379	6.62792	7.38495	7.28047	7.35742	6.56015	7.26899	7.15335	6.24691		Arcn1	0.0400026	6.90203	0.243618	0.626974	0.895583		Arcn1	0.937189	6.90203	131.608	2.94794e-10	3.79137e-09
ENSMUSG00000032097	Ddx6	DEAD (Asp-Glu-Ala-Asp) box polypeptide 6	6.87779	6.6549	6.73403	6.95889	6.78491	6.63232	6.88503	6.86249	6.71239	6.72161	7.02757	6.55797	6.74269	6.84524	7.02351	6.80741	6.93202	6.66359	6.99137	6.71339	6.79071		Ddx6	-0.0477212	6.8167	0.388647	0.540047	0.859968		Ddx6	0.0918781	6.8167	1.43959	0.244208	0.301029
ENSMUSG00000032103	Pus3	pseudouridine synthase 3	3.50374	2.40087	2.273	3.3679	2.28819	2.50197	3.49691	3.01856	2.58574	2.44921	3.28528	3.14502	2.56767	2.64143	3.51658	3.33204	3.2232	2.63985	3.22913	3.29689	2.21091		Pus3	0.138257	2.95736	1.58478	0.22255	0.664299		Pus3	0.990806	2.95736	80.7494	1.82783e-08	1.25584e-07
ENSMUSG00000032109	Nlrx1	NLR family member X1	1.41103	3.69218	3.6686	1.87191	3.884	3.79924	1.63955	1.64517	3.78641	3.69389	1.22712	1.15955	3.85849	3.9277	1.53268	1.47371	1.0676	3.64885	1.73241	1.07574	3.76543		Nlrx1	-0.038914	3.06056	0.0869093	0.771178	0.948733		Nlrx1	-2.47088	3.06056	299.531	1.63085e-13	9.69665e-12
ENSMUSG00000032112	Trappc4	trafficking protein particle complex 4	3.90392	4.81972	4.89649	4.08007	4.7426	4.8739	4.26716	3.99166	4.76726	4.73312	4.15817	4.17641	4.86935	4.83371	4.07088	4.3166	3.95876	4.74573	4.48753	4.08142	4.92432		Trappc4	-0.0396878	4.53486	0.189603	0.667904	0.913324		Trappc4	-0.728241	4.53486	62.4329	1.39721e-07	7.45324e-07
ENSMUSG00000032113	Chek1	checkpoint kinase 1	0.758524	-3.07481	1.45956	-0.928226	-0.483516	-1.60317	-1.94091	-0.597187	0.50322	-1.44582	-0.584655	-0.0810805	-0.423157	-0.176744	0.0383696	-1.25077	-0.400796	-1.2256	0.698815	-0.219965	-1.67412		Chek1	-1.59061	-0.511164	5.75399	0.0263034	0.248749		Chek1	-0.572197	-0.511164	0.770262	0.390543	0.451834
ENSMUSG00000032114	Slc37a4	solute carrier family 37 (glucose-6-phosphate transporter), member 4	1.65657	3.58468	3.88422	2.71533	3.48759	3.6763	1.27975	1.85475	3.59796	3.66866	1.69093	0.925206	3.47087	3.56085	1.31602	1.68047	1.26065	3.80543	1.92863	0.208247	3.67107		Slc37a4	0.0316748	2.98543	0.0152795	0.902856	0.983005		Slc37a4	-2.35961	2.98543	72.9446	4.13602e-08	2.55041e-07
ENSMUSG00000032115	Hyou1	hypoxia up-regulated 1	6.42193	5.57993	5.84204	6.50333	6.16967	5.52066	6.4448	6.31532	6.09906	5.54752	6.32218	6.67148	6.20548	5.89906	6.69049	6.66496	6.68196	5.65225	6.62231	6.31284	6.09224		Hyou1	-0.441171	6.23175	19.3684	0.000274793	0.0141601		Hyou1	0.425726	6.23175	18.0741	0.000389806	0.000909037
ENSMUSG00000032116	Stt3a	STT3, subunit of the oligosaccharyltransferase complex, homolog A (S. cerevisiae)	6.05357	5.48136	5.50651	6.14294	5.97984	5.36454	6.30111	6.04086	5.15149	5.61404	5.97932	6.42777	5.8024	5.19049	6.08677	6.1741	6.32491	5.68555	5.89342	5.81748	5.47736		Stt3a	-0.134804	5.85083	0.925698	0.347457	0.763407		Stt3a	0.534369	5.85083	14.4897	0.00110328	0.00233287
ENSMUSG00000032118	Fez1	fasciculation and elongation protein zeta 1 (zygin I)	1.91508	0.797627	0.730112	0.765976	0.648061	1.02556	0.573125	0.161739	1.79331	0.393605	0.0861058	0.173998	0.958693	0.977885	0.771129	0.667186	0.216209	0.399224	-0.73439	0.80562	0.659685		Fez1	-0.281659	0.728104	0.708692	0.409818	0.798298		Fez1	-0.0734572	0.728104	0.047636	0.829438	0.857735
ENSMUSG00000032119	Hinfp	histone H4 transcription factor	2.62884	2.50336	2.39946	2.70295	2.27545	2.54371	2.93431	2.29556	2.44827	2.0991	2.60536	2.30751	2.35234	2.49257	2.82242	2.7808	2.57792	2.55956	2.63621	2.47174	2.66569		Hinfp	0.0155484	2.54469	0.0142209	0.906264	0.983705		Hinfp	0.258122	2.54469	3.90418	0.0621052	0.0892105
ENSMUSG00000032120	C2cd2l	C2 calcium-dependent domain containing 2-like	4.0938	4.2622	4.16905	4.39898	4.29661	4.3429	4.54039	4.2089	4.21043	4.29877	4.59561	3.99773	4.2252	4.50787	4.68752	4.35599	4.05825	4.2676	4.55491	3.99299	3.979		C2cd2l	0.159291	4.31628	1.69299	0.207978	0.648807		C2cd2l	0.0447314	4.31628	0.13274	0.719426	0.761441
ENSMUSG00000032121	Tmem218	transmembrane protein 218	0.697647	2.52661	2.60886	1.312	2.29235	2.51362	1.27342	0.950438	2.71406	2.14608	1.40099	1.58979	2.58015	2.54882	0.893765	1.03962	1.08112	2.5119	0.873476	1.49306	2.66428		Tmem218	-0.122557	2.00278	0.558886	0.463397	0.828904		Tmem218	-1.4613	2.00278	73.661	3.82643e-08	2.38615e-07
ENSMUSG00000032122	Slc37a2	solute carrier family 37 (glycerol-3-phosphate transporter), member 2	-0.903704	0.133247	0.906444	-0.518326	0.108524	0.143509	-0.217563	-0.915088	-0.597688	0.884825	-1.13762	-0.174412	0.120744	0.571389	0.686874	-0.579582	0.33825	0.165327	0.549354	-0.97375	0.644935		Slc37a2	0.0890378	0.0805122	0.0547413	0.817384	0.963252		Slc37a2	-0.76534	0.0805122	3.8172	0.0648389	0.0928028
ENSMUSG00000032123	Dpagt1	dolichyl-phosphate (UDP-N-acetylglucosamine) acetylglucosaminephosphotransferase 1 (GlcNAc-1-P transferase)	3.45763	3.69882	3.81895	3.6743	3.86625	3.83799	3.71352	3.49856	3.53539	3.79672	3.63605	3.68338	3.94365	3.89694	3.62313	3.58512	3.41586	3.78	3.63925	3.3752	3.70064		Dpagt1	0.0224925	3.69887	0.0699502	0.794112	0.956077		Dpagt1	-0.266915	3.69887	9.74678	0.00536377	0.009762
ENSMUSG00000032125	Robo4	roundabout guidance receptor 4	5.4877	5.30051	5.45063	5.287	5.34229	5.49834	5.43281	5.52151	5.16077	5.18262	5.43338	6.02152	5.48871	4.93332	5.3489	5.35181	5.99414	5.26481	5.23985	6.05079	5.3639		Robo4	-0.118802	5.45034	0.588238	0.452048	0.823693		Robo4	0.328702	5.45034	4.49582	0.0466577	0.0689034
ENSMUSG00000032126	Hmbs	hydroxymethylbilane synthase	4.46811	4.72017	4.49863	4.81513	4.44384	4.66101	4.87064	5.26118	4.75001	4.48245	4.80497	5.35739	4.55142	4.78882	4.94769	4.90423	4.8679	4.76966	5.14781	4.7868	4.41208		Hmbs	0.153431	4.79829	1.92121	0.180963	0.620639		Hmbs	0.254009	4.79829	5.24633	0.0329748	0.0504561
ENSMUSG00000032127	Vps11	VPS11, CORVET/HOPS core subunit	4.90188	5.34055	5.37409	5.12045	5.17883	5.2796	4.99585	5.34518	5.13247	5.22968	5.17477	5.23906	5.18529	5.37318	5.24761	4.82053	5.10412	5.43254	5.18912	4.96856	5.33237		Vps11	0.0889895	5.21212	1.79328	0.195528	0.635403		Vps11	-0.28296	5.21212	17.994	0.000398497	0.000926788
ENSMUSG00000032131	Abcg4	ATP binding cassette subfamily G member 4	-0.445535	-2.64122	0.550071	-1.70069	-0.807534	-1.64669	-1.76803	-1.63765	-2.06978	-2.42115	-1.51116	-3.18903	-1.85635	-0.741172	-1.24007	0.128079	-0.906845	-2.55198	-2.96993	0.195797	-1.95381		Abcg4	-1.06671	-1.40936	2.51823	0.1282	0.538572		Abcg4	0.627023	-1.40936	0.900134	0.354054	0.415688
ENSMUSG00000032135	Mcam	melanoma cell adhesion molecule	4.76004	6.02888	5.88971	4.31803	5.49558	5.94059	4.76567	4.15898	6.05091	6.18033	4.56701	4.5263	6.08197	5.84906	4.4917	4.6959	4.90552	5.82044	4.07944	4.58255	5.84882		Mcam	0.0824087	5.40967	0.540658	0.470684	0.832149		Mcam	-1.14372	5.40967	100.528	2.98437e-09	2.70113e-08
ENSMUSG00000032171	Pin1	peptidyl-prolyl cis/trans isomerase, NIMA-interacting 1	4.4696	4.23362	4.18459	4.64866	4.10014	4.22305	4.68511	4.35972	4.15601	4.10603	4.55104	4.5288	4.15755	4.17627	4.46668	4.67201	4.56531	4.25821	4.56447	4.664	4.19895		Pin1	0.0407208	4.389	0.423277	0.522701	0.852415		Pin1	0.455535	4.389	52.7912	4.94751e-07	2.25018e-06
ENSMUSG00000032172	Olfm2	olfactomedin 2	-1.20749	-0.83201	-0.716288	-1.21237	0.337516	-0.687129	-0.820183	-1.0519	-0.198511	0.175095	-2.18493	-0.903048	-0.542537	-1.35559	-1.17426	-1.50242	-1.31731	-1.5348	-1.97905	-1.60252	-0.809145		Olfm2	-0.425863	-0.844864	1.34282	0.260168	0.702346		Olfm2	-1.05402	-0.844864	7.53471	0.0124741	0.020956
ENSMUSG00000032175	Tyk2	tyrosine kinase 2	2.29228	4.31359	4.34069	2.86225	4.40069	4.44601	2.72121	2.2965	4.2758	4.30993	2.64348	2.23272	4.2298	4.19234	2.76152	2.52171	2.6433	4.44934	2.90282	2.19701	4.3721		Tyk2	0.0201819	3.72829	0.0260554	0.873382	0.978356		Tyk2	-1.84575	3.72829	198.619	7.39541e-12	1.84099e-10
ENSMUSG00000032177	Pde4a	phosphodiesterase 4A, cAMP specific	5.24067	5.18883	5.92549	6.50794	4.9639	5.39198	5.51884	6.68578	5.8441	5.37662	7.04388	5.55482	6.05151	5.34917	6.44858	5.77712	4.32738	5.25886	6.93913	4.5115	5.96832		Pde4a	-0.48418	5.88833	3.2602	0.086035	0.450964		Pde4a	-0.618114	5.88833	5.27867	0.0324968	0.0498184
ENSMUSG00000032178	Ilf3	interleukin enhancer binding factor 3	4.96222	4.4179	4.5034	4.756	4.29954	4.27421	4.87825	4.4117	4.4273	4.4635	4.45374	4.72933	4.37288	4.3044	4.73379	5.02522	5.18874	4.53486	4.50316	4.93902	4.57671		Ilf3	-0.0371089	4.62009	0.188694	0.66865	0.913786		Ilf3	0.564987	4.62009	43.5825	1.9642e-06	7.61208e-06
ENSMUSG00000032179	Bmp5	bone morphogenetic protein 5	-0.280861	1.31885	2.1753	-0.0151596	1.66191	2.1784	0.704159	1.13794	2.86829	1.3702	2.71785	0.270146	1.10488	2.19938	1.10955	-0.0308733	0.0757055	1.94998	0.0344004	0.0963261	2.31543		Bmp5	-0.28463	1.40791	0.40716	0.530643	0.855297		Bmp5	-2.03153	1.40791	18.5708	0.000340346	0.000803759
ENSMUSG00000032180	Tmed1	transmembrane p24 trafficking protein 1	2.96929	3.90612	4.02197	3.26758	3.75188	3.8794	2.91523	3.0337	3.97575	3.80837	3.05167	2.92697	3.91788	3.85972	2.93074	2.79548	3.01898	3.76934	2.89859	2.85795	3.99219		Tmed1	-0.0894966	3.51532	1.19112	0.288061	0.723274		Tmed1	-1.0276	3.51532	150.987	8.7725e-11	1.37959e-09
ENSMUSG00000032181	Scg3	secretogranin III	-0.891734	-1.07551	-1.40834	-1.41552	-1.16845	-1.04721	-1.28795	-1.23264	-0.517113	-0.934511	-2.18341	-1.35379	-1.05677	-0.694664	-2.05213	-0.843696	-0.621606	-1.90814	-1.53019	-1.80814	-1.13352		Scg3	-0.037845	-1.18634	0.0141709	0.906428	0.983705		Scg3	0.00232124	-1.18634	5.61494e-05	0.994095	0.995512
ENSMUSG00000032182	Yipf2	Yip1 domain family, member 2	2.88883	3.98584	3.81597	2.90832	3.94258	3.92972	2.89653	3.14494	3.89757	3.79578	3.43239	2.97463	3.82197	3.98512	3.01883	2.78304	2.48486	3.83956	3.03365	2.79229	3.79104		Yipf2	0.0547313	3.50964	0.308762	0.584595	0.875218		Yipf2	-1.08541	3.50964	116.087	8.76069e-10	9.44431e-09
ENSMUSG00000032184	Lysmd2	LysM, putative peptidoglycan-binding, domain containing 2	1.29727	1.03075	1.30086	1.02112	1.24427	1.48475	1.2507	0.301689	1.01476	1.18844	0.769498	0.897118	0.779201	1.25454	0.622761	1.43744	0.761388	0.85231	0.797786	0.631601	0.652577		Lysmd2	0.164097	1.02584	0.689587	0.416094	0.802749		Lysmd2	0.0926431	1.02584	0.216819	0.646498	0.697725
ENSMUSG00000032185	Carm1	coactivator-associated arginine methyltransferase 1	5.03907	5.48841	5.03822	5.28654	5.18882	5.28044	5.159	5.41761	5.11008	5.07669	4.63525	5.22817	5.43309	4.95137	5.08149	4.69761	5.12835	5.34928	5.20292	4.96583	5.58684		Carm1	-0.0449807	5.1817	0.106203	0.747889	0.944044		Carm1	-0.279975	5.1817	4.08824	0.0567457	0.0822246
ENSMUSG00000032186	Tmod2	tropomodulin 2	3.3644	2.19637	2.2279	2.74759	2.27719	1.89555	2.63436	2.58949	2.23127	2.53037	2.6349	2.19304	2.6267	1.8525	2.33759	3.12362	2.83877	2.04695	2.47188	2.80736	1.94655		Tmod2	-0.155265	2.49223	0.867887	0.362636	0.772979		Tmod2	0.703285	2.49223	17.7931	0.000421255	0.000975607
ENSMUSG00000032187	Smarca4	SWI/SNF related, matrix associated, actin dependent regulator of chromatin, subfamily a, member 4	6.56434	6.29356	6.12625	6.50778	6.06859	6.17235	6.75618	6.47751	6.22425	6.14179	6.75836	6.60126	6.20243	6.29305	6.59747	6.6543	6.66142	6.25002	6.69919	6.52832	6.16533		Smarca4	0.0731913	6.42952	1.32137	0.263889	0.705546		Smarca4	0.477255	6.42952	55.9451	3.21356e-07	1.53518e-06
ENSMUSG00000032192	Gnb5	guanine nucleotide binding protein (G protein), beta 5	3.54866	1.98549	1.96108	3.38742	2.44843	2.19878	3.78149	3.70856	2.4353	2.30569	3.45248	3.66256	2.21085	2.08833	3.42947	3.68505	3.83742	2.2528	3.50566	3.50478	1.83859		Gnb5	-0.0282563	3.05419	0.0534567	0.8195	0.963306		Gnb5	1.49241	3.05419	146.973	1.11444e-10	1.68267e-09
ENSMUSG00000032193	Ldlr	low density lipoprotein receptor	4.66816	3.83351	3.71508	4.39311	2.88136	3.96085	3.8897	3.45807	3.98365	3.73402	3.75422	4.32427	3.83598	4.81751	3.47286	3.77209	4.30512	3.67189	4.05207	4.22173	3.7483		Ldlr	0.396952	3.98874	2.49172	0.130111	0.541127		Ldlr	0.530787	3.98874	4.42915	0.0481579	0.0709022
ENSMUSG00000032194	Kank2	KN motif and ankyrin repeat domains 2	3.96934	5.24861	5.30061	4.33642	5.14592	5.11308	3.89841	3.27399	5.26678	5.2465	4.23677	2.98112	5.31212	5.54162	4.24985	4.04625	3.41741	5.24738	4.39675	3.10111	5.15061		Kank2	0.0495896	4.75559	0.0497355	0.825783	0.964693		Kank2	-1.51104	4.75559	43.3271	2.04662e-06	7.89981e-06
ENSMUSG00000032198	Dock6	dedicator of cytokinesis 6	4.59944	5.71083	5.88022	4.22418	5.75296	5.84646	4.72397	4.6439	5.53946	5.692	4.66896	4.45765	5.96448	5.39448	4.50528	4.66852	4.2952	5.52845	4.59759	4.58197	5.86825		Dock6	-0.165965	5.26721	2.57235	0.1244	0.533576		Dock6	-1.22962	5.26721	135.786	2.24142e-10	3.02621e-09
ENSMUSG00000032199	Polr2m	polymerase (RNA) II (DNA directed) polypeptide M	7.06987	6.58258	6.3858	7.21356	6.40451	6.54943	6.9794	7.10294	6.24037	6.50775	7.27772	7.03541	6.37086	6.79696	7.20366	7.08863	7.03875	6.56615	7.19427	7.01773	6.31475		Polr2m	0.259812	6.83722	17.5533	0.000450326	0.0192991		Polr2m	0.695191	6.83722	124.678	4.72491e-10	5.5715e-09
ENSMUSG00000032202	Rab27a	RAB27A, member RAS oncogene family	0.248573	1.09303	1.39484	1.14588	1.60292	0.762901	0.45958	0.186939	0.962189	0.566784	0.225576	-0.0336877	1.89548	1.51324	0.689022	0.426693	0.327526	1.66724	0.735978	0.379504	1.59908		Rab27a	-0.359691	0.97315	2.15	0.158096	0.586654		Rab27a	-1.19563	0.97315	22.4651	0.00012489	0.000323288
ENSMUSG00000032212	Sltm	SAFB-like, transcription modulator	4.98394	4.58885	4.71586	5.0657	4.40781	4.53427	5.1055	4.94661	4.43357	4.68308	5.22297	5.1324	4.64612	4.52766	5.08061	5.14261	5.10883	4.65142	5.11376	5.12379	4.65978		Sltm	0.0198213	4.8662	0.0841494	0.774733	0.950029		Sltm	0.516827	4.8662	56.9937	2.79535e-07	1.35806e-06
ENSMUSG00000032215	Rsl24d1	ribosomal L24 domain containing 1	5.29102	4.15683	4.24171	4.96806	4.40077	3.98213	5.22217	4.78096	4.40436	4.12239	4.91949	5.47113	4.26302	3.96376	5.2031	5.02707	5.36667	4.09799	5.16923	5.15292	3.97013		Rsl24d1	-0.197798	4.7298	3.1588	0.0907093	0.463818		Rsl24d1	0.955147	4.7298	73.0775	4.07655e-08	2.51776e-07
ENSMUSG00000032216	Nedd4	neural precursor cell expressed, developmentally down-regulated 4	8.38332	8.82728	8.66857	8.70898	8.94551	8.56226	8.42685	8.63155	8.63715	8.78229	8.83384	8.21738	8.59218	8.52701	8.8319	8.42147	8.22852	8.84296	8.87749	8.14781	8.61234		Nedd4	0.0174059	8.65376	0.0251967	0.875468	0.978494		Nedd4	-0.37134	8.65376	11.4305	0.00296486	0.00570498
ENSMUSG00000032217	Rnf111	ring finger 111	4.95353	4.2368	4.22622	4.85385	4.33046	4.27251	4.85059	4.53531	3.97688	4.18379	4.8441	4.59715	4.19175	4.18482	4.98919	4.76452	5.19553	4.16427	4.78574	4.72788	4.28262		Rnf111	0.00149628	4.56026	0.000242567	0.987728	0.996884		Rnf111	0.702593	4.56026	53.2007	4.67298e-07	2.1379e-06
ENSMUSG00000032218	Ccnb2	cyclin B2	-1.20739	-1.47992	-0.627592	-0.549833	-1.38557	-0.450656	-0.669784	-0.754576	-2.05708	-0.77729	-0.442437	-1.2274	-0.97175	-0.140858	-0.395246	-1.07391	-0.926379	-1.37817	-0.91084	-0.760201	-0.542183		Ccnb2	0.289867	-0.805311	0.776839	0.388565	0.786164		Ccnb2	0.111438	-0.805311	0.110255	0.743303	0.782427
ENSMUSG00000032220	Myo1e	myosin IE	3.19422	3.3206	3.97747	2.87303	3.14399	3.55333	2.79992	2.30414	4.02475	3.63886	2.78416	3.34967	4.03861	3.56488	2.70522	2.83417	3.37763	3.08654	2.52344	3.42656	4.33669		Myo1e	-0.508692	3.38268	6.19418	0.0217329	0.226853		Myo1e	-0.808905	3.38268	15.3755	0.000844045	0.00182874
ENSMUSG00000032221	Mns1	meiosis-specific nuclear structural protein 1	-3.05734	-2.72786	-2.73143	-3.68091	-2.91389	-2.76696	-0.951378	-3.49147	0.899821	0.500486	1.26732	-3.8401	-3.65536	0.54151	-3.46252	0.397328	-4.18503	-2.86606	0.812923	-2.3318	-0.392534		Mns1	0.401716	-1.42384	0.0801813	0.779958	0.951493		Mns1	-0.748089	-1.42384	0.212139	0.650058	0.700375
ENSMUSG00000032228	Tcf12	transcription factor 12	6.10937	5.33094	4.90345	6.61834	5.29421	5.33504	6.60717	6.4198	5.42473	5.25997	6.9564	6.14531	5.06073	5.36467	6.76361	6.23775	6.37569	5.30276	6.71606	6.01808	5.47419		Tcf12	0.072548	5.98923	0.281326	0.601665	0.883677		Tcf12	1.03963	5.98923	56.7711	2.87885e-07	1.39119e-06
ENSMUSG00000032231	Anxa2	annexin A2	7.06673	7.17965	7.12342	6.91999	7.05975	7.0933	6.86857	6.69265	6.98537	6.95536	6.90397	7.62613	6.87831	7.08708	7.05886	6.84507	7.50749	7.35252	6.58557	7.51006	7.29457		Anxa2	0.0644566	7.09658	0.146367	0.706062	0.92747		Anxa2	0.114962	7.09658	0.465265	0.502987	0.562395
ENSMUSG00000032232	Cgnl1	cingulin-like 1	6.20214	7.79669	8.16538	6.0895	8.39549	7.62755	6.04646	5.78694	7.57997	7.68754	6.66479	6.12043	7.88568	7.49013	6.48621	6.73325	6.00872	7.84639	6.68348	5.77416	8.33478		Cgnl1	-0.407913	7.33237	4.67951	0.0427923	0.323256		Cgnl1	-1.91326	7.33237	96.222	4.30988e-09	3.65416e-08
ENSMUSG00000032235	Ice2	interactor of little elongation complex ELL subunit 2	2.55985	2.99626	3.08464	2.79083	3.08205	3.15583	3.18889	3.03469	3.56168	2.785	2.69221	3.2086	2.84073	3.42088	2.83294	2.90394	2.61868	3.06241	2.92318	2.70228	3.43038		Ice2	-0.121143	3.0129	0.606345	0.44527	0.820923		Ice2	-0.406971	3.0129	6.76567	0.0170744	0.0277905
ENSMUSG00000032238	Rora	RAR-related orphan receptor alpha	4.87487	4.2599	3.95131	5.00391	3.8762	4.08305	4.52662	4.77344	3.83524	4.23093	4.2348	5.0316	3.28616	4.06362	5.15913	4.57352	5.12481	4.29883	4.24046	4.38818	3.37605		Rora	0.503905	4.39855	7.44026	0.0129563	0.169595		Rora	1.03748	4.39855	31.0808	1.85122e-05	5.72818e-05
ENSMUSG00000032239	Rp9	retinitis pigmentosa 9 (human)	3.28122	4.56039	4.57972	3.74857	4.4206	4.65577	3.47284	3.8016	4.82406	4.72311	3.46399	3.51181	4.65514	4.55402	3.54825	3.16353	3.23527	4.52575	3.68652	3.27113	4.43356		Rp9	0.016205	4.16447	0.0334403	0.856741	0.973981		Rp9	-1.30607	4.16447	205.749	5.35525e-12	1.4437e-10
ENSMUSG00000032243	Itga11	integrin alpha 11	-0.0219134	-0.272481	-0.757975	-0.280534	-0.0751354	0.313232	-0.289989	-1.18578	0.794745	-0.1637	-1.58291	-1.39032	-0.1107	0.285924	-1.21323	0.0815072	-0.0848287	0.362772	-0.869799	-2.36306	-0.155773		Itga11	0.120262	-0.255131	0.0970153	0.75866	0.945654		Itga11	-0.365472	-0.255131	0.854112	0.366393	0.42835
ENSMUSG00000032244	Fem1b	fem 1 homolog b	4.96003	4.21323	4.31265	4.75343	4.28414	4.1767	4.96716	4.50145	4.18299	4.19776	4.85048	4.55563	4.25031	4.33902	4.8575	4.76917	4.86216	4.17327	4.73439	4.7613	4.18231		Fem1b	-0.0224971	4.53918	0.0926501	0.763975	0.947314		Fem1b	0.624661	4.53918	71.1277	5.05216e-08	3.0592e-07
ENSMUSG00000032245	Cln6	ceroid-lipofuscinosis, neuronal 6	1.88051	3.69647	3.63678	2.59414	3.81505	3.22813	1.52563	2.62826	3.5734	3.75524	2.12098	2.17107	3.52472	3.23173	2.08934	1.41856	2.08903	3.60683	1.83635	1.56565	3.72188		Cln6	-0.138216	3.02665	0.744912	0.39831	0.790839		Cln6	-1.96496	3.02665	134.938	2.36812e-10	3.16411e-09
ENSMUSG00000032249	Anp32a	acidic (leucine-rich) nuclear phosphoprotein 32 family, member A	5.51527	6.82791	6.53986	5.76597	6.27961	6.89023	5.63973	7.24772	6.73031	6.64543	5.84992	6.79587	6.58229	6.71596	6.08412	5.68264	5.49656	6.93755	5.93899	5.52825	6.65414		Anp32a	0.242686	6.42414	1.3182	0.264445	0.705832		Anp32a	-0.991302	6.42414	21.4882	0.000159074	0.000401686
ENSMUSG00000032251	Irak1bp1	interleukin-1 receptor-associated kinase 1 binding protein 1	2.44376	2.38543	2.47162	1.97661	2.72815	2.48867	1.8969	1.44523	2.42847	2.40109	1.9959	1.83743	2.49465	2.32279	1.88974	2.0616	1.77552	1.9975	1.95198	2.61599	2.20544		Irak1bp1	-0.148607	2.23516	0.850788	0.367308	0.774532		Irak1bp1	-0.289077	2.23516	3.16091	0.0906089	0.124964
ENSMUSG00000032252	Glce	glucuronyl C5-epimerase	3.45489	3.16045	3.44693	3.62035	4.02016	3.48299	3.48087	4.22113	3.39134	3.59663	3.9245	3.86493	3.19363	3.79901	3.61018	3.54084	3.20948	3.41089	3.40632	3.6876	3.99916		Glce	-0.145355	3.61194	0.705113	0.410983	0.798566		Glce	-0.167592	3.61194	0.93148	0.345989	0.407298
ENSMUSG00000032253	Phip	pleckstrin homology domain interacting protein	3.07497	4.61444	3.92442	3.542	4.08978	3.91773	3.29349	3.52871	3.56009	4.11264	4.50616	2.50935	4.118	4.23037	4.30383	3.44608	2.81982	3.71419	3.57005	3.00254	4.10623		Phip	0.175609	3.82493	0.456794	0.506856	0.846622		Phip	-0.835857	3.82493	10.0241	0.00485165	0.00890228
ENSMUSG00000032254	Kif23	kinesin family member 23	-0.754953	-0.231695	-0.39206	-0.813016	-0.128717	0.303584	-0.477179	-1.33254	-0.641377	0.608975	-0.499852	-0.808865	-0.422333	0.514329	-0.0567061	-0.556006	-0.623359	-0.281531	-0.0532008	-0.234079	0.432668		Kif23	0.434554	-0.193835	2.32542	0.142912	0.560589		Kif23	-0.37082	-0.193835	1.59568	0.221025	0.275773
ENSMUSG00000032258	Lca5	Leber congenital amaurosis 5 (human)	-0.682103	-0.130875	-0.0191804	-0.393166	1.04602	0.293909	-0.167075	-1.41545	1.95243	0.103948	-0.458983	1.46954	1.09757	1.75481	0.0516106	-0.376564	-1.43915	-0.182515	-1.42133	-0.520967	1.00585		Lca5	-0.58668	0.23757	1.22204	0.282063	0.719417		Lca5	-1.79886	0.23757	10.5178	0.0040689	0.00759075
ENSMUSG00000032261	Sh3bgrl2	SH3 domain binding glutamic acid-rich protein like 2	3.52822	2.47261	3.16983	3.63395	2.97303	2.38727	5.03993	4.50166	3.92544	2.4459	3.62512	4.30478	3.3403	2.80677	3.74135	3.79901	4.8399	2.40952	3.6976	4.08878	3.94727		Sh3bgrl2	-1.01551	3.65126	13.799	0.0013669	0.0416784		Sh3bgrl2	0.861016	3.65126	10.1621	0.00461725	0.00851767
ENSMUSG00000032262	Elovl4	elongation of very long chain fatty acids (FEN1/Elo2, SUR4/Elo3, yeast)-like 4	2.01409	-0.7318	-2.12683	3.48155	-3.05823	-1.11221	2.9839	2.78935	-2.61263	-1.52658	3.73578	2.0513	-3.0967	-1.07657	3.47348	1.35671	1.71924	-1.10021	4.10358	1.55698	-3.32143		Elovl4	2.35552	1.95901	20.6346	0.000197513	0.0113931		Elovl4	5.68454	1.95901	135.668	2.25848e-10	3.04127e-09
ENSMUSG00000032263	Bckdhb	branched chain ketoacid dehydrogenase E1, beta polypeptide	6.25523	6.18382	6.33285	5.92201	6.21198	6.35271	6.39187	6.22411	6.55349	6.39549	6.25288	6.55906	6.23706	6.03988	5.91256	6.2793	6.30317	6.29349	6.09353	6.76386	6.45877		Bckdhb	-0.105852	6.29423	0.764501	0.392288	0.78755		Bckdhb	0.0472461	6.29423	0.152226	0.700536	0.74466
ENSMUSG00000032264	Zw10	zw10 kinetochore protein	3.8025	2.68335	3.02263	3.50079	2.70003	3.01063	3.95703	3.31002	2.71009	2.75377	3.73006	3.78482	3.03104	2.71678	3.53912	3.74468	3.51131	2.85057	3.6457	3.64352	2.65027		Zw10	-0.02602	3.30064	0.0515393	0.822707	0.963992		Zw10	0.912234	3.30064	62.989	1.30501e-07	7.02933e-07
ENSMUSG00000032265	Fam46a	terminal nucleotidyltransferase 5A	3.97513	3.75484	3.75082	3.71523	4.41868	3.02008	3.72723	3.27383	3.48263	3.40783	3.89835	3.07089	3.44294	3.74833	4.54405	4.09609	3.81118	3.19654	3.7648	3.31581	3.25948		Fam46a	-0.280849	3.7161	1.22373	0.28174	0.718954		Fam46a	0.0741195	3.7161	0.0852585	0.773297	0.809151
ENSMUSG00000032267	Usp28	ubiquitin specific peptidase 28	3.30492	3.52357	3.80542	3.89947	3.76277	3.50065	2.77476	2.20579	3.61022	3.61385	2.42352	2.10606	3.44482	3.17172	2.47801	2.62058	2.55467	3.65811	3.11314	2.31516	3.86423		Usp28	-0.203298	3.27793	0.572434	0.458102	0.826729		Usp28	-0.960279	3.27793	12.3251	0.00219624	0.00434442
ENSMUSG00000032271	Nnmt	nicotinamide N-methyltransferase	6.9402	2.59043	3.08744	6.11115	3.33003	2.84763	7.40405	6.61373	4.01275	2.97117	7.07174	7.26699	3.38667	1.99133	6.47526	7.48891	6.49283	2.16363	6.71994	6.77242	2.89565		Nnmt	-0.830401	5.98049	10.477	0.00412794	0.0882626		Nnmt	3.68837	5.98049	180.742	1.74455e-11	3.71986e-10
ENSMUSG00000032279	Idh3a	isocitrate dehydrogenase 3 (NAD+) alpha	10.0102	9.48124	9.35785	9.96717	8.97458	9.53372	10.28	10.2069	9.19898	9.2876	10.1726	10.4334	9.2166	9.78747	10.0189	10.2218	10.2271	9.6592	10.1688	10.1766	9.45271		Idh3a	0.310505	9.84501	9.17726	0.00661503	0.11516		Idh3a	0.936968	9.84501	82.3024	1.56567e-08	1.09767e-07
ENSMUSG00000032280	Tle3	transducin-like enhancer of split 3	5.89217	5.19569	5.29076	5.74579	5.5137	4.94618	6.07157	6.5344	5.50669	5.48493	6.02482	6.65163	5.75738	5.75847	6.06268	5.83124	6.4329	5.01933	5.7053	6.06622	5.88036		Tle3	-0.291996	5.80768	2.3775	0.138747	0.555474		Tle3	0.470537	5.80768	6.16536	0.0220031	0.0350197
ENSMUSG00000032281	Acsbg1	acyl-CoA synthetase bubblegum family member 1	-0.520981	-1.4805	-1.40881	-1.31335	-0.810892	-0.748209	-1.52676	-1.33128	-0.0217236	-0.934042	-1.68264	-1.00289	-1.3496	-0.939798	-0.998673	-2.11213	-0.929943	-1.10443	-1.81409	-0.762029	-0.537168		Acsbg1	-0.302299	-1.05223	0.755603	0.395006	0.789032		Acsbg1	-0.372656	-1.05223	1.10051	0.30665	0.36677
ENSMUSG00000032285	Dnaja4	DnaJ heat shock protein family (Hsp40) member A4	6.1752	3.59133	3.30314	6.41396	2.92917	3.7799	6.16063	4.66662	3.75184	3.92489	5.03874	5.21816	3.73478	3.03987	6.33259	6.2856	5.72227	3.97046	5.94909	5.18369	3.28938		Dnaja4	0.267192	5.05894	0.777059	0.388499	0.786164		Dnaja4	2.53546	5.05894	64.5504	1.08007e-07	5.9674e-07
ENSMUSG00000032288	Imp3	IMP3, U3 small nucleolar ribonucleoprotein	4.01717	4.43872	4.39756	4.1294	4.41563	4.51588	4.21365	4.60682	4.28114	4.42715	4.26374	4.3661	4.46721	4.28864	4.39458	4.0914	3.91916	4.15521	4.38976	4.0646	4.13936		Imp3	0.025844	4.31117	0.0799096	0.780321	0.951556		Imp3	-0.281472	4.31117	9.37687	0.00614287	0.0110345
ENSMUSG00000032289	Thsd4	thrombospondin, type I, domain containing 4	-1.11987	-1.66855	-1.08857	-0.540857	-0.953396	-0.847523	1.34721	0.679102	-0.959715	-0.679732	-0.885335	-1.18648	-0.685268	-0.939979	0.648863	0.332287	-1.00966	-0.753796	-1.33931	-0.177523	-1.40574		Thsd4	0.0620521	-0.537147	0.0151902	0.903139	0.983005		Thsd4	1.26078	-0.537147	6.32096	0.0205876	0.0329126
ENSMUSG00000032290	Ptpn9	protein tyrosine phosphatase, non-receptor type 9	4.81472	3.96268	3.98123	4.63717	3.84699	4.12107	5.06282	5.15548	4.02498	3.9646	4.67497	5.78618	4.16238	4.02968	4.88337	4.67679	5.72794	4.15605	4.79854	5.36018	3.87939		Ptpn9	0.0656056	4.65002	0.107729	0.746152	0.943749		Ptpn9	1.19974	4.65002	35.4313	7.99585e-06	2.67955e-05
ENSMUSG00000032293	Ireb2	iron responsive element binding protein 2	5.27165	4.82996	4.79556	5.44815	4.83476	4.74021	5.54857	5.39112	4.65914	4.97164	5.40281	5.3877	4.73227	4.90817	5.34957	5.28485	5.45032	4.91481	5.40905	5.41364	4.77852		Ireb2	0.113641	5.1423	3.45886	0.0776662	0.430382		Ireb2	0.637459	5.1423	108.176	1.60341e-09	1.58182e-08
ENSMUSG00000032294	Pkm	pyruvate kinase, muscle	10.2543	10.1323	10.1359	10.633	10.0258	10.1482	10.3884	10.4221	9.98182	9.92902	10.4231	10.5909	9.83489	10.2737	10.497	10.5264	10.2038	10.3195	10.7034	10.202	10.2196		Pkm	0.121244	10.2971	1.84046	0.189993	0.631024		Pkm	0.274956	10.2971	9.45328	0.00597215	0.0107566
ENSMUSG00000032295	Man2c1	mannosidase, alpha, class 2C, member 1	4.95786	5.45094	5.25701	4.83298	5.4517	5.74341	5.29132	5.60784	5.29586	5.44546	4.90945	5.28047	5.58082	5.22209	5.24574	4.75483	4.91403	5.48377	4.93829	4.55384	5.33399		Man2c1	0.0897155	5.25696	0.387781	0.540495	0.860151		Man2c1	-0.474589	5.25696	10.7312	0.00377486	0.00709145
ENSMUSG00000032298	Neil1	nei endonuclease VIII-like 1 (E. coli)	0.681275	3.44707	3.13913	1.04289	3.36699	3.40173	0.880392	1.14676	3.05425	3.25449	1.10136	1.142	3.30679	3.32273	1.01157	0.562577	0.663665	3.60822	1.76098	0.502851	3.18345		Neil1	0.197327	2.5905	2.24264	0.149847	0.57282		Neil1	-2.59854	2.5905	324.555	7.64841e-14	5.42371e-12
ENSMUSG00000032299	Commd4	COMM domain containing 4	3.28606	3.85063	3.72176	3.51042	3.78767	4.03455	3.50665	3.79097	3.51829	3.72773	3.75895	3.7944	3.60934	4.0992	3.63611	3.60498	3.36338	3.82899	3.77883	3.81134	3.54619		Commd4	0.275208	3.72406	7.18504	0.0143671	0.1799		Commd4	-0.114706	3.72406	1.23634	0.279347	0.338037
ENSMUSG00000032300	1700017B05Rik	RIKEN cDNA 1700017B05 gene	4.15521	4.35302	3.60048	4.3244	3.27115	4.47715	4.34942	4.70998	3.4224	4.40611	4.82546	4.51309	3.64864	4.66762	4.81251	4.208	4.39865	4.47553	4.53766	4.53711	3.71909		1700017B05Rik	0.941752	4.32787	75.9481	2.99676e-08	1.59748e-05		1700017B05Rik	0.797985	4.32787	54.4332	3.94285e-07	1.84202e-06
ENSMUSG00000032301	Psma4	proteasome subunit alpha 4	6.38494	6.00383	5.99929	6.26789	6.11293	6.01758	6.54656	6.37731	6.16208	6.08232	6.28423	6.59193	6.03827	6.07822	6.2723	6.48214	6.50687	6.03964	6.28364	6.56002	5.94396		Psma4	-0.00865629	6.24652	0.0173619	0.896485	0.982143		Psma4	0.444571	6.24652	45.6298	1.42135e-06	5.70423e-06
ENSMUSG00000032305	Fam219b	family with sequence similarity 219, member B	2.93226	4.4548	4.44939	2.86672	4.40604	4.28757	2.75733	2.61531	4.4695	4.41954	2.66573	2.36084	4.75269	4.24858	2.59514	2.94311	2.77343	4.21488	2.73124	2.93735	4.2517		Fam219b	-0.147595	3.81699	2.26712	0.147755	0.569327		Fam219b	-1.61366	3.81699	252.1	8.19359e-13	3.35981e-11
ENSMUSG00000032306	Mpi	mannose phosphate isomerase	3.47646	2.54364	3.04771	3.65652	2.91778	2.92057	3.62918	3.69205	3.06481	2.89419	3.41468	3.35542	2.93244	2.82889	3.22614	3.47403	3.1552	2.76122	3.43204	3.42238	2.96898		Mpi	-0.192646	3.20272	3.24717	0.08662	0.452997		Mpi	0.456197	3.20272	18.2241	0.000374073	0.000875783
ENSMUSG00000032307	Ube2q2	ubiquitin-conjugating enzyme E2Q family member 2	6.63398	5.77857	5.67818	6.91338	5.6143	5.4618	6.93638	7.35992	5.38409	5.67369	7.17863	6.72369	5.54836	5.78818	7.38388	6.65381	6.45191	5.87152	7.10466	6.53117	5.43675		Ube2q2	0.184795	6.4189	2.44046	0.133905	0.54789		Ube2q2	1.1156	6.4189	87.0881	9.85883e-09	7.40922e-08
ENSMUSG00000032308	Ulk3	unc-51-like kinase 3	1.42632	2.58213	2.71906	1.69754	2.62876	2.84767	1.56086	1.21307	2.18209	2.82342	1.40793	0.811947	2.52528	2.73079	1.62959	1.35382	1.4244	2.85837	1.92815	1.32302	2.88045		Ulk3	0.166556	2.22301	0.999942	0.329254	0.753882		Ulk3	-1.2057	2.22301	49.2031	8.27842e-07	3.54112e-06
ENSMUSG00000032309	Fbxo22	F-box protein 22	3.88152	3.97401	3.99833	4.25102	3.86251	4.14153	3.88988	4.29955	4.14933	3.94465	4.24794	3.88187	3.98813	4.16284	4.16704	4.30243	3.70671	3.90213	4.24384	3.69712	3.58416		Fbxo22	0.102009	4.03716	0.730777	0.402742	0.793269		Fbxo22	-0.0144292	4.03716	0.0145301	0.905256	0.920984
ENSMUSG00000032311	Nrg4	neuregulin 4	6.93619	6.90691	6.65047	7.14065	6.748	6.87393	7.2198	7.15427	6.79901	6.5938	7.22564	7.22677	6.4189	7.07125	7.05259	7.14902	6.99825	6.86334	7.15684	7.03483	6.57254		Nrg4	0.226203	6.96295	7.19681	0.0142983	0.179414		Nrg4	0.427866	6.96295	25.6796	5.86226e-05	0.00016317
ENSMUSG00000032312	Csk	c-src tyrosine kinase	4.15158	4.08142	4.13854	4.12752	4.1583	4.05567	4.07883	3.31053	4.25943	4.30472	4.08822	3.62605	4.20403	4.11948	4.41339	4.1708	3.97863	3.89056	4.10532	3.92531	4.24819		Csk	-0.105778	4.09791	0.547599	0.467887	0.831168		Csk	-0.138644	4.09791	0.935254	0.345035	0.4063
ENSMUSG00000032313	AI118078	transmembrane protein 266	1.49236	1.49407	1.37231	2.05495	0.953119	1.15397	1.51147	2.25723	0.852925	1.44107	2.3762	2.44652	1.43586	1.88455	1.44567	1.57329	1.4758	1.32966	1.8799	2.17136	1.0019		AI118078	0.344865	1.66294	2.82231	0.108495	0.504081		AI118078	0.537065	1.66294	6.70829	0.0174875	0.0284239
ENSMUSG00000032314	Etfa	electron transferring flavoprotein, alpha polypeptide	9.40505	9.80471	9.65094	9.50934	9.57606	9.79928	9.54004	9.77559	9.69896	9.71367	9.82827	9.96166	9.5794	9.83249	9.62522	9.54699	9.63968	10.018	9.7334	9.64892	9.73178		Etfa	0.188426	9.71314	5.7485	0.0263668	0.248749		Etfa	-0.0899803	9.71314	1.31139	0.265643	0.323709
ENSMUSG00000032315	Cyp1a1	cytochrome P450, family 1, subfamily a, polypeptide 1	0.844956	0.657426	0.246674	1.19984	3.15643	0.365719	3.46104	1.76141	1.09183	0.176593	1.50361	1.69041	0.248686	-0.0865592	0.593842	1.6444	0.347773	0.23776	2.01902	0.921205	0.763401		Cyp1a1	-1.35797	1.45766	5.15226	0.0344109	0.28828		Cyp1a1	0.347689	1.45766	0.361709	0.554306	0.611243
ENSMUSG00000032316	Clk3	CDC-like kinase 3	4.89481	4.82897	5.1796	4.99898	4.75956	4.78387	4.95072	4.87108	4.73679	4.79231	4.83894	4.73912	5.10193	4.4868	4.94456	4.92402	4.70211	4.75301	4.93934	4.88459	5.24937		Clk3	-0.288277	4.88688	9.05635	0.0069206	0.117696		Clk3	-0.148166	4.88688	2.38848	0.137888	0.181321
ENSMUSG00000032320	Rcn2	reticulocalbin 2	3.40539	3.77431	3.65737	3.56177	3.61176	3.6902	3.51302	3.42421	3.5373	3.60225	3.55434	3.3187	3.52576	3.83663	3.46719	3.49148	3.56253	3.85127	3.58963	3.50571	3.48268		Rcn2	0.190169	3.59272	6.51909	0.0189309	0.208707		Rcn2	-0.0680541	3.59272	0.827565	0.373796	0.435457
ENSMUSG00000032322	Pstpip1	proline-serine-threonine phosphatase-interacting protein 1	0.298843	0.228341	0.557823	-0.452715	-0.0517294	0.335796	-0.330073	0.259292	-0.136326	0.553172	0.143858	-0.297038	0.230969	1.31838	0.022221	0.41684	0.875551	-0.646665	0.557025	-0.0587405	1.26531		Pstpip1	0.027799	0.337868	0.00641656	0.93695	0.988555		Pstpip1	-0.18789	0.337868	0.281218	0.601735	0.655594
ENSMUSG00000032324	Tspan3	tetraspanin 3	6.12613	5.97607	6.47928	6.41212	6.21011	6.05123	6.43967	6.33201	6.20167	5.9838	6.45812	6.47944	6.23391	6.30927	6.21904	6.35641	6.16341	6.25122	6.63029	6.25505	6.33953		Tspan3	-0.176031	6.29127	3.8883	0.0625943	0.391601		Tspan3	-0.023791	6.29127	0.0710089	0.792598	0.826159
ENSMUSG00000032328	Tmem30a	transmembrane protein 30A	6.79442	5.85778	6.08538	6.88744	6.02592	5.89834	6.95519	6.82889	6.1206	5.98826	6.90042	6.76842	5.99531	6.11795	6.83434	6.82934	6.72983	5.97622	6.989	6.81544	6.14296		Tmem30a	-0.104625	6.49514	2.8879	0.104727	0.495404		Tmem30a	0.752376	6.49514	147.953	1.05061e-10	1.60806e-09
ENSMUSG00000032329	Hmg20a	high mobility group 20A	4.30302	4.73748	4.98001	4.26408	4.83597	4.70991	4.45628	4.23957	4.64652	4.7851	4.41967	4.10993	4.92345	4.76619	4.44205	4.36988	4.19243	4.81512	4.48317	4.19149	4.96088		Hmg20a	-0.112115	4.60148	1.96706	0.176071	0.613451		Hmg20a	-0.569796	4.60148	50.0312	7.33362e-07	3.19043e-06
ENSMUSG00000032330	Cox7a2	cytochrome c oxidase subunit 7A2	7.92561	8.07308	7.90915	8.10663	7.73559	8.16233	8.18887	8.21388	8.04472	7.91124	8.34081	8.18813	7.90848	8.07167	8.06396	8.18244	7.91865	8.00116	8.27429	8.19435	7.93053		Cox7a2	0.137371	8.07592	3.16861	0.0902441	0.462213		Cox7a2	0.178908	8.07592	5.3714	0.0311693	0.0479306
ENSMUSG00000032332	Col12a1	collagen, type XII, alpha 1	4.8599	2.67297	4.13921	2.89499	4.45746	1.78767	5.82946	4.98367	4.29618	2.19991	3.00995	5.68578	4.24155	2.42938	3.9195	4.94593	5.5727	1.90387	3.31329	5.81421	4.34601		Col12a1	-2.08211	4.4026	22.8216	0.000114504	0.00756458		Col12a1	1.16634	4.4026	7.88837	0.0108385	0.0184651
ENSMUSG00000032333	Stoml1	stomatin-like 1	1.14456	3.2482	3.31396	1.39786	3.04729	3.24564	1.06154	1.18268	3.14426	3.12302	0.872199	1.62457	3.32993	3.06573	1.08074	1.15517	1.72738	3.17382	1.47894	1.37326	3.23907		Stoml1	-0.0462726	2.55285	0.109433	0.744227	0.943253		Stoml1	-1.93398	2.55285	170.863	2.89907e-11	5.61612e-10
ENSMUSG00000032334	Loxl1	lysyl oxidase-like 1	4.38073	3.00342	2.50026	4.35562	2.85133	3.16214	4.30243	4.51916	3.54832	3.16866	5.2983	4.00087	2.87768	2.86581	4.45358	4.44987	3.96638	2.77792	4.91406	3.48988	2.61492		Loxl1	0.0838033	3.90445	0.130546	0.721651	0.934461		Loxl1	1.24362	3.90445	28.3652	3.24957e-05	9.51244e-05
ENSMUSG00000032336	Nptn	neuroplastin	6.70667	5.78335	5.77039	6.49286	5.58312	5.37653	6.84199	6.40364	5.86483	5.74633	6.54123	6.30478	5.41477	5.7215	6.57606	6.74185	6.50222	5.82923	6.42941	6.52028	5.73616		Nptn	0.0181184	6.18539	0.0356197	0.852202	0.972401		Nptn	0.98784	6.18539	104.156	2.21188e-09	2.09262e-08
ENSMUSG00000032338	Hcn4	hyperpolarization-activated, cyclic nucleotide-gated K+ 4	-0.754375	-1.2641	-0.812885	-2.47818	-1.276	-0.391276	-1.66308	-3.38743	-1.49572	-0.221852	-2.39663	-3.26432	-1.05611	-1.47508	-2.69331	-1.87719	-2.72598	-0.985268	-2.63655	-2.04729	-1.01305		Hcn4	0.369295	-1.42785	0.906602	0.352368	0.767311		Hcn4	-0.704414	-1.42785	2.87676	0.105357	0.142957
ENSMUSG00000032340	Neo1	neogenin	3.65291	4.34878	4.67868	4.01167	4.65051	4.25259	3.59897	3.38214	4.30912	4.47307	3.49538	3.5488	4.59832	4.39149	3.61506	3.54961	3.71406	4.36389	3.75461	3.29829	4.57054		Neo1	-0.200937	4.11558	3.55156	0.0740862	0.421804		Neo1	-1.00233	4.11558	85.4549	1.1517e-08	8.44301e-08
ENSMUSG00000032342	Mto1	mitochondrial tRNA translation optimization 1	4.57529	4.29379	4.40848	4.57615	4.52223	4.25288	4.94307	4.51697	4.25111	4.25734	4.78793	4.77781	4.3477	4.59194	4.5809	4.57771	4.57756	4.45313	4.74832	4.62385	4.30774		Mto1	0.00475747	4.53542	0.00280254	0.958305	0.992234		Mto1	0.29735	4.53542	10.9253	0.00352783	0.0066806
ENSMUSG00000032344	Mb21d1	cyclic GMP-AMP synthase	0.19303	-0.296776	-0.0270213	-0.35227	-0.150886	-0.0684773	-0.000437291	-0.306388	-0.313897	0.503197	0.4078	-0.10849	0.0604502	0.515732	0.0140475	0.336474	0.419987	0.190224	0.208468	0.332923	0.709618		Mb21d1	0.105156	0.137961	0.201588	0.658262	0.908903		Mb21d1	0.169632	0.137961	0.517512	0.480216	0.540295
ENSMUSG00000032348	Gsta4	glutathione S-transferase, alpha 4	3.72865	4.99864	4.84259	4.36738	5.06051	5.01938	4.32971	4.86612	4.77156	4.90642	4.55901	4.65622	4.53119	5.07102	4.56424	4.30518	4.26134	4.95866	4.62132	4.09407	4.78998		Gsta4	0.183236	4.70172	2.7865	0.110619	0.507751		Gsta4	-0.64939	4.70172	34.2741	9.92808e-06	3.25718e-05
ENSMUSG00000032349	Elovl5	ELOVL family member 5, elongation of long chain fatty acids (yeast)	6.20597	5.64039	5.39471	6.51327	5.71494	5.87921	6.06943	6.87663	5.64937	5.79191	6.68873	6.38334	5.40468	6.00065	6.59109	6.08042	6.2094	5.79544	6.62118	6.19466	5.38675		Elovl5	0.309753	6.11123	11.6573	0.00274512	0.0682343		Elovl5	0.636996	6.11123	48.9947	8.53673e-07	3.62852e-06
ENSMUSG00000032350	Gclc	glutamate-cysteine ligase, catalytic subunit	4.75887	4.04622	3.71969	4.77326	4.10577	3.93901	4.59067	5.02688	3.80045	3.88655	4.77095	4.84218	3.94742	4.17326	5.09046	4.67401	4.96121	3.97409	4.58329	4.80313	3.97084		Gclc	0.0914574	4.45353	0.849509	0.367661	0.774532		Gclc	0.84933	4.45353	72.6632	4.26509e-08	2.62371e-07
ENSMUSG00000032352	Lrrc1	leucine rich repeat containing 1	1.17373	1.1882	1.66361	1.28032	0.769447	1.48279	1.04882	0.686003	1.44893	0.487763	1.50316	0.377606	2.01015	0.854436	1.3552	1.73892	0.051117	1.3167	1.13733	0.0990621	1.15494		Lrrc1	-0.373962	1.13621	1.34894	0.259119	0.701233		Lrrc1	-0.535971	1.13621	2.69247	0.116435	0.156058
ENSMUSG00000032353	Tmed3	transmembrane p24 trafficking protein 3	3.66081	4.44742	4.31226	4.05199	4.549	4.42629	4.01789	4.00253	4.44527	4.5124	4.1119	3.83379	4.48058	4.32178	4.12632	3.82751	3.77918	4.30838	4.10545	3.81388	4.36801		Tmed3	-0.0281507	4.21709	0.135704	0.716455	0.932453		Tmed3	-0.610355	4.21709	62.5607	1.37541e-07	7.35469e-07
ENSMUSG00000032355	Mlip	muscular LMNA-interacting protein	1.73307	-1.37158	0.0691755	2.94958	-1.97527	0.74499	0.0594091	-1.11983	-2.95441	1.31187	-2.61544	-0.448702	-2.1894	-2.26968	-1.80256	1.60564	-0.489079	0.692904	0.421727	1.22952	-4.02881		Mlip	2.07935	0.728329	3.7661	0.0665093	0.402601		Mlip	2.80514	0.728329	6.76729	0.0170629	0.0277776
ENSMUSG00000032357	Tinag	tubulointerstitial nephritis antigen	-0.630017	-2.994	-2.75514	-0.561315	-3.33336	-2.69768	0.123819	-0.214682	-2.97055	-2.62254	-0.289242	-1.12562	-3.36211	-2.92186	-1.09131	0.40036	-0.0903569	-3.22061	0.027497	0.0857779	-1.9471		Tinag	-0.132683	-0.998818	0.0711869	0.878799	0.979416		Tinag	3.56337	-0.998818	71.4899	4.85302e-08	2.94942e-07
ENSMUSG00000032359	Ctsh	cathepsin H	3.13413	3.1861	2.88715	3.17511	2.85894	3.36462	3.30127	3.08255	2.8238	3.15352	3.32635	3.02629	3.02766	3.4282	3.29622	3.72428	3.16522	2.95667	3.21563	3.06171	2.99881		Ctsh	0.308359	3.17199	6.60472	0.0182617	0.204975		Ctsh	0.378787	3.17199	9.90791	0.00505928	0.00925469
ENSMUSG00000032363	Adamts7	a disintegrin-like and metallopeptidase (reprolysin type) with thrombospondin type 1 motif, 7	2.28445	2.06086	1.96829	0.379001	1.33119	2.49369	1.87726	-0.57403	1.95152	2.28636	-0.510552	-0.451072	2.48062	2.23067	0.885968	0.85028	-0.74924	1.8034	-0.632515	0.827396	2.2318		Adamts7	0.155002	1.64452	0.14856	0.703978	0.92659		Adamts7	-0.754885	1.64452	3.2708	0.0855629	0.118704
ENSMUSG00000032366	Tpm1	tropomyosin 1, alpha	9.32177	5.64674	7.54888	9.89756	5.99913	6.52749	7.03399	6.79814	6.1549	8.50807	5.75358	6.20718	5.84232	5.90276	5.16883	7.67083	7.23924	5.63535	7.60203	5.7226	5.92805		Tpm1	0.483216	7.30217	0.34381	0.564189	0.868618		Tpm1	1.41932	7.30217	2.86977	0.105753	0.143356
ENSMUSG00000032368	Zic1	zinc finger protein of the cerebellum 1	1.53834	3.54783	1.81856	3.6074	4.00485	3.07962	3.87778	3.93604	1.78964	1.41777	3.51349	3.11849	4.12614	3.64913	4.62895	1.59507	1.62039	2.47155	3.55543	0.886476	3.05612		Zic1	-0.253865	3.13417	0.204381	0.656066	0.908304		Zic1	-0.941827	3.13417	2.71355	0.1151	0.15451
ENSMUSG00000032369	Plscr1	phospholipid scramblase 1	0.0944553	-0.696545	-0.556306	0.755877	0.431927	0.581506	0.0815723	0.0669303	0.641879	-0.558481	0.613163	0.99195	-0.182727	0.651126	0.0608323	-0.48751	0.933118	0.444784	-0.0422313	1.47004	0.164332		Plscr1	0.0393881	0.31276	0.0104152	0.919728	0.985177		Plscr1	0.455567	0.31276	1.38732	0.252664	0.309886
ENSMUSG00000032370	Lactb	lactamase, beta	3.22836	3.38273	3.26841	3.6289	3.29348	3.31572	3.32728	3.69748	3.20825	3.43367	3.73517	3.49417	3.44763	3.48772	3.49237	3.29346	3.30445	3.6362	3.77883	3.27483	3.44315		Lactb	0.119345	3.45677	2.06074	0.166571	0.601171		Lactb	-0.0501715	3.45677	0.361132	0.554619	0.611501
ENSMUSG00000032372	Plscr2	phospholipid scramblase 2	0.158908	0.0786341	-0.80292	-0.913517	-0.150624	-0.0998943	0.820508	-0.343347	-0.217387	0.0702745	-0.0448365	0.566571	-0.31598	0.200048	-0.827144	0.76617	-0.206628	-0.775723	-0.129973	1.26063	0.453398		Plscr2	0.0953419	0.0709981	0.0803091	0.779788	0.951493		Plscr2	0.848354	0.0709981	6.36828	0.0201777	0.0323475
ENSMUSG00000032374	Plod2	procollagen lysine, 2-oxoglutarate 5-dioxygenase 2	3.16811	1.40819	1.922	3.45322	2.31051	1.46248	3.09114	2.7383	0.989326	1.6455	3.3704	3.75143	1.46259	1.29465	3.27471	2.57257	3.67028	1.79917	3.3103	3.83222	1.92334		Plod2	-0.268359	2.70627	1.1905	0.288182	0.723274		Plod2	1.55764	2.70627	39.9621	3.57599e-06	1.30905e-05
ENSMUSG00000032375	Aph1b	aph1 homolog B, gamma secretase subunit	3.03234	3.26059	3.32895	2.86911	3.53295	3.2915	2.9351	2.25507	3.9141	3.6597	2.90405	2.47117	3.42596	3.41691	4.15298	2.96622	4.03861	3.55327	3.48339	2.36387	3.4363		Aph1b	-0.0962554	3.33167	0.0990544	0.756223	0.945087		Aph1b	-0.37122	3.33167	1.44571	0.243241	0.300149
ENSMUSG00000032376	Usp3	ubiquitin specific peptidase 3	2.75939	4.69295	4.82413	2.89201	3.53634	4.41133	3.71368	3.93982	4.07094	4.18009	3.42523	3.51965	4.28361	4.15626	3.73046	3.77032	3.82194	4.73816	3.58803	2.95019	4.44125		Usp3	0.16591	3.96161	0.483217	0.494956	0.843441		Usp3	-0.825171	3.96161	11.6375	0.0027635	0.00535082
ENSMUSG00000032377	Plscr4	phospholipid scramblase 4	1.83722	2.94601	3.12512	1.67433	3.06391	2.93616	2.1481	1.14605	2.71007	2.70264	1.78877	1.15711	2.85584	2.6252	1.30158	2.19931	2.04904	2.84749	1.73704	1.77013	3.11813		Plscr4	-0.168847	2.4437	1.36163	0.256961	0.699096		Plscr4	-0.983673	2.4437	44.4227	1.71783e-06	6.75379e-06
ENSMUSG00000032380	Dapk2	death-associated protein kinase 2	2.20069	1.90612	2.52358	2.55689	2.19097	2.59096	0.954363	0.748837	2.43888	2.46932	0.706471	1.11328	2.2691	1.72951	0.526223	0.541154	0.604026	2.18843	0.308523	0.993867	2.49126		Dapk2	-0.176476	1.85138	0.219291	0.644637	0.902989		Dapk2	-1.22549	1.85138	9.92399	0.00502995	0.00920759
ENSMUSG00000032381	Fam96a	cytosolic iron-sulfur assembly component 2A	5.2163	4.62447	4.62061	5.23158	4.50006	4.65397	5.55338	5.58331	4.86397	4.60286	5.47888	5.71116	4.72779	4.67102	5.37611	5.54315	5.2439	4.76769	5.63988	5.52962	4.72745		Fam96a	-0.0274393	5.13004	0.0851116	0.773487	0.949824		Fam96a	0.734758	5.13004	60.6316	1.74864e-07	9.05298e-07
ENSMUSG00000032382	Snx1	sorting nexin 1	4.79095	4.90541	4.79941	4.47298	4.8389	4.86463	4.85029	4.56627	4.88741	4.91027	4.53905	4.82108	4.78054	4.8817	4.77688	4.71595	5.03213	4.79647	4.71015	5.01647	4.86953		Snx1	0.0369846	4.81095	0.250351	0.622281	0.89323		Snx1	0.0512134	4.81095	0.478498	0.497045	0.556717
ENSMUSG00000032383	Ppib	peptidylprolyl isomerase B	5.6055	5.88382	5.79736	5.72675	5.70335	5.87044	5.83173	6.02544	5.93608	5.81926	5.92984	5.92774	5.82313	5.80218	5.77261	5.94783	5.56174	5.75739	5.99259	5.71524	5.75375		Ppib	0.0228203	5.83166	0.0892387	0.768225	0.948127		Ppib	-0.064973	5.83166	0.721606	0.405658	0.467083
ENSMUSG00000032384	Csnk1g1	casein kinase 1, gamma 1	3.3676	3.86929	3.61935	2.89154	3.4091	3.69558	3.42424	3.59724	2.9785	3.67142	3.54564	3.524	3.70404	3.59556	3.38121	3.36988	3.33744	3.1696	3.81936	2.77751	3.65766		Csnk1g1	0.120965	3.47972	0.495184	0.489725	0.840589		Csnk1g1	-0.226168	3.47972	1.70971	0.205835	0.258784
ENSMUSG00000032386	Trip4	thyroid hormone receptor interactor 4	4.06997	4.50605	4.24626	3.96274	4.13881	4.20285	4.43168	4.22016	3.9984	3.86841	4.54781	4.39023	4.25948	4.54014	4.16827	4.39257	4.29709	4.41683	4.31545	4.03728	4.09047		Trip4	0.176563	4.25952	2.00185	0.172468	0.610529		Trip4	0.105281	4.25952	0.70808	0.410017	0.471611
ENSMUSG00000032387	Rbpms2	RNA binding protein with multiple splicing 2	5.99524	5.51704	5.7831	6.10096	5.35131	5.51509	6.40535	5.99519	5.79416	5.32018	6.12832	6.06397	5.7353	5.5282	6.22662	6.14618	5.82035	5.654	6.27875	5.80458	5.88391		Rbpms2	-0.210153	5.88171	3.61844	0.0716221	0.41523		Rbpms2	0.332288	5.88171	9.04263	0.00695623	0.0123619
ENSMUSG00000032388	Spg21	SPG21, maspardin	4.59767	5.34685	4.86888	4.88066	5.04071	5.17505	4.68044	5.30129	4.8297	5.14774	4.62302	5.16295	4.92022	5.36331	5.19997	4.60709	5.09084	5.35407	4.69616	4.78556	4.94286		Spg21	0.358397	5.02313	8.92044	0.00728295	0.121192		Spg21	-0.158583	5.02313	1.73547	0.202587	0.255282
ENSMUSG00000032392	Parp16	poly (ADP-ribose) polymerase family, member 16	1.68212	5.15462	4.38231	1.80572	4.35519	4.81544	1.77298	1.78517	4.09521	4.68238	2.24814	1.72213	4.45325	5.34688	1.84181	1.94841	1.86417	5.06822	2.27992	2.17057	4.33328		Parp16	0.704984	3.95706	27.4223	3.98152e-05	0.00345788		Parp16	-2.45224	3.95706	285.529	2.55789e-13	1.373e-11
ENSMUSG00000032393	Dpp8	dipeptidylpeptidase 8	6.79249	6.34375	6.36663	6.97347	6.29579	6.24508	6.86573	6.6589	6.31527	6.30427	6.998	6.58146	6.28042	6.37874	6.9211	6.67366	6.63311	6.49612	6.86532	6.60953	6.35259		Dpp8	0.0335054	6.58611	0.179248	0.676532	0.917435		Dpp8	0.396099	6.58611	24.9717	6.89055e-05	0.000189068
ENSMUSG00000032396	Dis3l	DIS3 like exosome 3'-5' exoribonuclease	4.4818	4.5948	4.50119	4.56202	4.46882	4.58092	4.52499	4.28966	4.40856	4.60018	4.62114	4.35297	4.60868	4.73414	4.54983	4.60081	4.3853	4.77905	4.64163	4.38925	4.69013		Dis3l	0.120796	4.56011	2.34061	0.141682	0.559028		Dis3l	-0.0607132	4.56011	0.587531	0.452316	0.512937
ENSMUSG00000032397	Tipin	timeless interacting protein	2.24607	1.69323	1.74516	2.07538	1.90899	1.85857	2.22969	2.42291	2.22091	2.18608	2.44164	2.62489	1.85963	2.05547	1.96566	2.14231	2.40117	2.1413	2.03177	2.40474	2.09476		Tipin	0.0244972	2.14259	0.0280006	0.868786	0.977273		Tipin	0.319376	2.14259	4.74	0.0416002	0.0621951
ENSMUSG00000032398	Snapc5	small nuclear RNA activating complex, polypeptide 5	2.90092	3.70744	3.47889	2.9588	3.63645	3.80513	2.95101	3.20948	3.70234	3.50296	3.28588	3.09853	3.60185	3.78535	3.04877	3.04141	2.92986	3.84663	3.30573	3.10198	3.50022		Snapc5	0.149058	3.41664	2.8453	0.107157	0.501437		Snapc5	-0.602876	3.41664	45.4498	1.46175e-06	5.84966e-06
ENSMUSG00000032399	Rpl4	ribosomal protein L4	8.79438	8.25254	8.12463	8.62635	8.08429	8.15982	8.77048	8.74593	8.15106	8.30632	8.56563	8.65073	8.14396	8.06501	8.67597	8.74432	8.92537	8.17769	8.47848	8.84255	8.12242		Rpl4	0.0692011	8.4657	1.34517	0.259765	0.701667		Rpl4	0.691521	8.4657	133.097	2.67136e-10	3.50564e-09
ENSMUSG00000032400	Zwilch	zwilch kinetochore protein	-0.40313	0.683802	0.84846	-0.986742	1.88011	-0.656913	-1.96597	-2.25122	0.73098	-0.337181	-3.5192	-0.790446	0.0231576	0.115237	-2.98931	-1.96016	0.0460889	-0.201126	-3.10312	-0.528632	0.262562		Zwilch	-0.940797	-0.344176	2.57072	0.124513	0.533576		Zwilch	-1.85815	-0.344176	8.33968	0.00908859	0.0157388
ENSMUSG00000032401	Lctl	lactase-like	3.03238	5.96441	5.68414	5.05346	5.22325	6.16041	3.17398	4.3795	5.11435	5.30118	4.42826	3.84802	5.60979	6.43464	4.38554	3.88358	3.84342	6.00373	4.96183	3.85014	5.73792		Lctl	0.522626	5.1906	5.17746	0.0340193	0.286349		Lctl	-1.89884	5.1906	62.7917	1.33694e-07	7.17381e-07
ENSMUSG00000032402	Smad3	SMAD family member 3	4.60184	3.53129	4.14118	5.41987	4.02419	3.89989	4.24527	4.90703	4.50503	4.20175	6.37588	4.55711	4.1112	4.19211	5.15498	4.62172	3.88344	3.65852	6.06225	3.83864	4.0967		Smad3	-0.261725	4.65518	0.928133	0.346837	0.762805		Smad3	0.0936752	4.65518	0.118821	0.73391	0.774015
ENSMUSG00000032403	2300009A05Rik	RIKEN cDNA 2300009A05 gene	3.89977	3.80873	3.88771	4.14862	3.42035	4.02252	4.24382	3.88227	3.99086	3.83334	4.3683	3.86911	3.86358	4.03588	4.22201	3.96047	3.70833	3.52517	4.41153	4.15279	3.73905		2300009A05Rik	0.0658126	3.97707	0.233761	0.633993	0.898834		2300009A05Rik	0.215249	3.97707	2.48965	0.130262	0.172304
ENSMUSG00000032405	Pias1	protein inhibitor of activated STAT 1	3.77157	3.68203	3.79356	3.64773	3.72935	3.54904	3.74156	3.77129	3.39939	3.70052	3.85442	3.81469	3.60012	3.66702	3.94458	3.80998	3.9582	3.68925	3.68403	3.64799	3.84058		Pias1	-0.0236936	3.73591	0.0721302	0.791007	0.955192		Pias1	0.107907	3.73591	1.49028	0.236351	0.292815
ENSMUSG00000032407	U2surp	U2 snRNP-associated SURP domain containing	6.34414	5.51187	5.37626	6.34685	5.44836	5.19564	6.38786	6.06901	5.60563	5.42038	6.47311	6.42194	5.75519	5.51344	6.39678	6.32849	6.76124	5.28012	6.33194	6.41951	5.48682		U2surp	-0.151044	5.97985	2.37386	0.139033	0.55579		U2surp	0.917856	5.97985	86.4796	1.04437e-08	7.76946e-08
ENSMUSG00000032409	Atr	ataxia telangiectasia and Rad3 related	2.27722	3.57399	3.14011	2.67386	3.21751	3.86443	2.30474	2.39272	3.28991	3.51892	3.37938	2.85562	3.62268	3.39328	3.25539	2.45696	3.02454	3.82105	2.51632	3.2923	3.01404		Atr	0.375092	3.17608	3.14432	0.0914005	0.465095		Atr	-0.547612	3.17608	6.54924	0.0186923	0.0301727
ENSMUSG00000032410	Xrn1	5'-3' exoribonuclease 1	4.18221	4.48035	4.30948	4.20573	4.45061	4.14782	4.28459	4.43338	4.23807	4.40001	4.43338	4.23906	4.21266	4.52632	4.38605	4.84775	4.35144	4.36284	4.06184	3.96406	4.85205		Xrn1	-0.043282	4.37096	0.0915549	0.76533	0.947412		Xrn1	-0.0765742	4.37096	0.284459	0.599663	0.653521
ENSMUSG00000032411	Tfdp2	transcription factor Dp 2	4.36638	4.39562	4.28543	4.56187	4.5447	4.29984	4.35658	4.69772	4.83126	4.10397	4.44138	4.35058	4.45244	4.2332	4.7419	4.11816	4.34819	4.78626	4.45661	4.71216	4.54685		Tfdp2	-0.160169	4.51729	1.54811	0.22778	0.669695		Tfdp2	-0.149994	4.51729	1.34046	0.260574	0.31831
ENSMUSG00000032412	Atp1b3	ATPase, Na+/K+ transporting, beta 3 polypeptide	6.5065	7.15669	7.05129	6.59243	7.02494	7.08594	6.7146	6.77517	7.11434	7.09779	6.70024	6.94996	7.17865	7.327	6.69277	6.66602	6.72182	7.21112	6.82118	6.7067	6.91866		Atp1b3	0.118237	6.94368	2.66852	0.117974	0.522567		Atp1b3	-0.395021	6.94368	29.6467	2.48185e-05	7.42825e-05
ENSMUSG00000032413	Rasa2	RAS p21 protein activator 2	3.23141	2.83806	2.37394	2.71956	2.61672	2.68448	2.6879	3.11474	2.51808	2.86037	2.88864	2.822	2.63225	2.77129	3.19636	2.41215	3.18368	3.06042	3.2077	2.90911	2.39196		Rasa2	0.339993	2.83932	5.55955	0.0286598	0.260313		Rasa2	0.407094	2.83932	7.90497	0.0107678	0.0183609
ENSMUSG00000032415	Ube2cbp	ubiquitin-conjugating enzyme E2C binding protein	-2.22843	-0.999614	-1.35473	-0.531873	-1.47296	-0.778124	-0.762736	-1.5153	-0.608766	-1.40282	-0.126256	-0.508897	-1.43709	-0.855428	-1.17295	-1.43088	-0.807841	-1.79162	-0.921122	-1.21032	-1.64442		Ube2cbp	0.222148	-1.02778	0.3776	0.545809	0.862076		Ube2cbp	0.131872	-1.02778	0.127796	0.724467	0.765833
ENSMUSG00000032417	Rwdd2a	RWD domain containing 2A	-1.51472	-0.0619751	-0.262693	-1.11633	-1.08975	-0.286934	-1.40428	-0.617105	-1.43981	-0.194767	-1.53259	-1.31726	-0.00772764	0.522925	-0.825629	-2.12738	-1.0849	0.0424759	-1.14542	-1.36807	-0.562257		Rwdd2a	0.64571	-0.615361	4.773	0.0409657	0.317438		Rwdd2a	-1.03484	-0.615361	10.5131	0.00407571	0.00760028
ENSMUSG00000032418	Me1	malic enzyme 1, NADP(+)-dependent, cytosolic	7.02385	7.49506	6.5077	7.71742	7.84368	6.76622	7.14991	7.14108	5.87914	7.1524	7.47505	7.15309	5.79328	7.24564	7.75835	7.85238	6.78748	7.78703	7.77985	6.59462	6.28866		Me1	0.647474	7.24043	3.97386	0.0600107	0.384656		Me1	0.468714	7.24043	2.08851	0.163876	0.211026
ENSMUSG00000032419	Tbx18	T-box18	1.67542	2.11224	1.83299	1.19182	1.63695	2.74316	2.12731	0.962222	1.86224	1.69542	1.38175	1.24517	1.73824	1.37378	0.937669	1.57768	2.56547	1.46571	0.748703	1.19914	1.64622		Tbx18	0.23027	1.67293	0.805028	0.380253	0.781736		Tbx18	0.164245	1.67293	0.405433	0.531508	0.589636
ENSMUSG00000032420	Nt5e	5' nucleotidase, ecto	-0.00716795	0.465117	-0.213515	0.0718103	-0.425155	0.293993	0.489789	2.02224	0.44474	0.483667	-0.0525529	1.44271	0.00466445	0.892594	0.787432	0.726582	1.47153	0.176645	0.135499	0.710128	-0.560162		Nt5e	0.637028	0.582749	2.72519	0.114371	0.515212		Nt5e	0.925543	0.582749	5.69854	0.0269523	0.0419762
ENSMUSG00000032422	Snx14	sorting nexin 14	4.17279	5.55647	5.74998	4.48744	5.36178	5.70994	4.26005	4.69565	5.46376	5.43228	4.60271	4.59347	5.71038	5.50408	4.82583	4.39045	4.24177	5.78169	4.61254	4.24065	5.5902		Snx14	0.0198926	5.13571	0.0553832	0.816337	0.963048		Snx14	-1.32248	5.13571	233.568	1.6648e-12	5.74467e-11
ENSMUSG00000032423	Syncrip	synaptotagmin binding, cytoplasmic RNA interacting protein	7.17963	5.44777	5.41603	6.23364	5.56034	5.37157	6.79943	6.40004	5.99642	5.25663	6.51517	6.9978	5.29277	5.47642	6.62552	7.18491	6.96266	5.67383	6.09508	6.68215	5.47709		Syncrip	-0.116786	6.18341	0.566712	0.460326	0.826925		Syncrip	1.40832	6.18341	79.6599	2.0405e-08	1.38291e-07
ENSMUSG00000032425	Zfp949	zinc finger protein 949	1.88968	2.77841	2.81516	1.76398	2.45391	3.17713	2.01328	1.74293	3.33313	2.586	2.33422	1.87887	3.36724	2.88697	2.0692	2.34437	0.890399	3.0029	1.85005	2.60315	3.15661		Zfp949	-0.163484	2.54259	0.48215	0.495427	0.843511		Zfp949	-1.02526	2.54259	18.132	0.00038365	0.000895627
ENSMUSG00000032431	Crtap	cartilage associated protein	3.03301	5.07651	5.53192	3.79664	5.23878	5.19671	3.37857	3.75953	5.63661	5.16337	3.75703	4.0058	5.29337	4.96758	3.70669	3.27218	3.45359	5.25335	3.57086	3.2852	5.17935		Crtap	-0.251953	4.62641	6.5522	0.018669	0.207479		Crtap	-2.10084	4.62641	412.235	7.8561e-15	1.07375e-12
ENSMUSG00000032434	Cmtm6	CKLF-like MARVEL transmembrane domain containing 6	4.30624	5.50072	5.43955	4.58876	5.57854	5.45259	4.66135	4.82563	5.41988	5.53379	4.83535	4.39727	5.44853	5.70252	4.75241	4.55378	4.51951	5.58255	4.95342	4.48548	5.20633		Cmtm6	0.133467	5.14682	2.01523	0.171106	0.607936		Cmtm6	-0.914918	5.14682	92.1167	6.19889e-09	5.00933e-08
ENSMUSG00000032435	Dync1li1	dynein cytoplasmic 1 light intermediate chain 1	5.05598	4.80517	4.65597	5.22515	4.49202	4.68652	5.29833	5.38173	4.28522	4.80499	5.06822	5.59346	4.56173	4.81682	5.29733	5.12297	5.68261	4.78681	5.31111	5.53613	4.57812		Dync1li1	0.260632	5.03819	5.5633	0.0286122	0.260187		Dync1li1	0.840322	5.03819	57.2633	2.69777e-07	1.31852e-06
ENSMUSG00000032436	Cmtm7	CKLF-like MARVEL transmembrane domain containing 7	0.594877	1.03959	0.885426	0.780157	0.861018	1.25263	0.74939	0.593477	1.04922	1.16426	0.484976	0.238429	1.04555	1.75101	0.586406	0.248677	1.02741	0.978066	0.92946	0.609057	0.904362		Cmtm7	0.324354	0.914853	3.1739	0.0899949	0.461941		Cmtm7	-0.292851	0.914853	2.50886	0.128871	0.170699
ENSMUSG00000032437	Stt3b	STT3, subunit of the oligosaccharyltransferase complex, homolog B (S. cerevisiae)	7.35964	7.01621	6.47668	7.66319	6.8663	6.72399	7.49142	7.70914	6.41841	6.91806	7.55533	7.39388	6.41911	6.8954	7.8512	7.4034	7.58151	6.9771	7.59732	7.34143	6.3511		Stt3b	0.390873	7.20758	16.3953	0.0006257	0.0239423		Stt3b	0.919879	7.20758	89.6232	7.78159e-09	6.04197e-08
ENSMUSG00000032440	Tgfbr2	transforming growth factor, beta receptor II	5.95799	7.56466	7.72137	5.66693	7.81662	7.53433	5.77193	6.18973	7.35348	7.61428	5.60899	6.4605	7.59111	7.83066	5.89774	5.65392	6.48792	7.81502	5.48037	6.2596	7.82077		Tgfbr2	0.00626624	7.07722	0.0012971	0.971627	0.994947		Tgfbr2	-1.61236	7.07722	81.4529	1.70354e-08	1.17883e-07
ENSMUSG00000032449	Slc25a36	solute carrier family 25, member 36	5.32099	5.7982	6.13782	5.84914	5.73685	5.80875	5.43823	5.8031	6.12161	5.77072	5.56257	5.69435	5.69032	5.52695	5.65388	5.59621	5.61967	5.57159	5.59309	5.48014	5.69698		Slc25a36	-0.190834	5.69986	3.70838	0.0684562	0.407155		Slc25a36	-0.396218	5.69986	15.9127	0.000720064	0.0015813
ENSMUSG00000032452	Clstn2	calsyntenin 2	0.151493	-0.553612	-0.653228	-0.478449	-0.813104	-0.105691	0.0386902	-0.648604	0.456598	-0.560401	-0.546363	-0.414948	-0.106971	-1.04173	-0.0693294	0.0128393	-0.456042	-0.782779	-0.999651	-0.293625	-0.159196		Clstn2	-0.406116	-0.34741	2.28077	0.146604	0.566445		Clstn2	0.114587	-0.34741	0.182804	0.673536	0.720767
ENSMUSG00000032456	Nmnat3	nicotinamide nucleotide adenylyltransferase 3	2.51019	4.61335	4.58103	2.23283	4.66209	4.59548	2.00017	2.92206	4.03858	4.29653	1.64266	3.37512	4.1623	4.51646	1.91494	2.24391	2.58665	4.75584	1.85782	2.62898	4.638		Nmnat3	0.123022	3.80483	0.235349	0.63285	0.898038		Nmnat3	-2.04368	3.80483	58.2453	2.37277e-07	1.17906e-06
ENSMUSG00000032458	Copb2	coatomer protein complex, subunit beta 2 (beta prime)	6.26832	6.1636	6.12223	6.13702	6.04965	6.10104	6.24107	6.15181	6.03439	6.04209	6.18247	6.3856	6.04301	6.14267	6.19736	6.31468	6.47474	6.18732	6.19777	6.24756	6.13235		Copb2	0.0512942	6.18561	0.733185	0.401982	0.792834		Copb2	0.23516	6.18561	15.3839	0.000841915	0.00182464
ENSMUSG00000032459	Mrps22	mitochondrial ribosomal protein S22	4.72559	3.57726	3.41927	4.68205	3.50526	3.65299	4.97857	4.67134	3.55416	3.46764	5.11322	4.85567	3.43335	3.81376	4.51939	4.9888	4.79989	3.65519	5.07642	4.84657	3.32837		Mrps22	0.189161	4.34141	3.28563	0.0849072	0.448286		Mrps22	1.42766	4.34141	182.975	1.56084e-11	3.40805e-10
ENSMUSG00000032462	Pik3cb	phosphatidylinositol-4,5-bisphosphate 3-kinase catalytic subunit beta	3.76895	3.79802	3.60146	3.93584	3.85719	3.65433	3.85175	3.18399	3.51855	3.80359	3.9131	2.84618	3.35383	3.81127	4.14677	3.67669	3.30112	3.94311	3.6204	3.22494	3.5164		Pik3cb	0.226327	3.68701	1.40583	0.249626	0.692317		Pik3cb	0.00746438	3.68701	0.0015173	0.969314	0.97499
ENSMUSG00000032463	Faim	Fas apoptotic inhibitory molecule	2.53721	2.93077	2.87752	2.75778	3.25347	3.11243	2.86793	2.02062	3.12992	3.07479	2.70908	2.54806	2.91701	3.18897	2.11613	2.56208	2.75003	3.62884	2.04055	2.87673	2.60624		Faim	0.234767	2.84579	1.89116	0.184261	0.624531		Faim	-0.248365	2.84579	2.08758	0.163965	0.211105
ENSMUSG00000032468	Armc8	armadillo repeat containing 8	4.44943	4.3345	4.17909	4.40507	4.57172	4.41207	4.32266	4.55165	4.28086	4.42824	4.53713	4.47768	4.36463	4.55433	4.33417	4.28276	4.78612	4.37107	4.27345	4.69163	4.09542		Armc8	0.114107	4.42535	1.24383	0.277939	0.716518		Armc8	0.212304	4.42535	4.28582	0.0515734	0.075435
ENSMUSG00000032469	Dbr1	debranching RNA lariats 1	2.91698	2.77994	2.5917	2.43863	2.73484	2.27211	2.91803	2.93399	2.95078	2.34285	2.70991	2.91691	2.53657	2.56631	2.8694	2.92163	2.5749	2.6247	3.19732	2.87236	2.36416		Dbr1	-0.11904	2.72588	0.698983	0.41299	0.799851		Dbr1	0.202356	2.72588	2.01538	0.171091	0.219104
ENSMUSG00000032470	Mras	muscle and microspikes RAS	2.48534	3.2387	3.60547	2.13346	3.23205	2.69073	2.28496	2.1111	4.06927	2.40245	1.39124	2.57957	3.47323	2.81783	1.74589	2.18373	3.11129	3.26385	2.00915	1.72564	4.41491		Mras	-0.908595	2.86762	11.5863	0.00281185	0.069661		Mras	-1.40542	2.86762	26.749	4.61511e-05	0.000130788
ENSMUSG00000032475	Nck1	non-catalytic region of tyrosine kinase adaptor protein 1	4.85519	3.89332	3.98704	4.57996	3.82077	3.82603	5.0331	4.62232	4.20196	4.00733	4.77494	4.50679	3.89749	3.97076	4.89304	5.01338	4.74426	4.07712	4.79037	4.84585	4.21398		Nck1	-0.0745948	4.43751	0.646755	0.430718	0.811791		Nck1	0.873879	4.43751	88.06	8.99792e-09	6.81857e-08
ENSMUSG00000032477	Cdc25a	cell division cycle 25A	2.67752	2.32644	2.12282	2.74603	2.59624	2.1512	2.5308	2.88762	2.6401	2.02172	2.18314	2.39899	2.38142	2.38932	2.44019	2.44047	2.11337	2.35536	2.24746	1.99713	2.20043		Cdc25a	-0.147397	2.38739	0.823501	0.374948	0.779957		Cdc25a	-0.0283824	2.38739	0.0303134	0.863529	0.886702
ENSMUSG00000032478	Nme6	NME/NM23 nucleoside diphosphate kinase 6	2.12774	1.2638	1.12621	2.13282	1.54347	1.66199	1.70371	0.635874	1.90417	0.898384	1.06563	1.39512	1.33943	1.78419	1.68163	2.08545	1.50852	1.15808	1.48025	1.8305	1.41557		Nme6	-0.0964571	1.54688	0.154756	0.698188	0.924083		Nme6	0.391848	1.54688	2.54864	0.126048	0.167289
ENSMUSG00000032479	Map4	microtubule-associated protein 4	7.19877	6.43649	6.68082	7.3828	6.42062	6.7066	6.74275	6.51133	6.44088	6.85918	6.45194	6.63301	6.71607	6.24947	6.40794	6.50789	6.76168	6.32199	6.10362	6.94645	6.88018		Map4	-0.104578	6.66139	0.30567	0.586468	0.876139		Map4	0.211726	6.66139	1.25157	0.276492	0.334976
ENSMUSG00000032480	Dhx30	DEAH (Asp-Glu-Ala-His) box polypeptide 30	6.44463	5.17005	5.74155	5.89183	5.27197	5.46857	6.29202	6.2189	5.04428	5.02402	6.43479	6.39843	5.64433	5.21479	5.82778	6.01216	6.5994	5.68157	5.95724	6.68973	5.87006		Dhx30	-0.216166	5.89891	1.60997	0.219045	0.66078		Dhx30	0.881186	5.89891	26.4705	4.90901e-05	0.000138634
ENSMUSG00000032481	Smarcc1	SWI/SNF related, matrix associated, actin dependent regulator of chromatin, subfamily c, member 1	4.64821	5.28253	5.22114	5.04639	5.29841	4.98682	4.50357	4.90388	5.53237	5.23587	4.70275	4.42154	5.18104	5.142	5.06839	4.5269	4.90216	5.31621	4.95767	4.21228	5.34067		Smarcc1	-0.122146	5.0305	0.984002	0.333047	0.755809		Smarcc1	-0.74517	5.0305	35.9173	7.31121e-06	2.47588e-05
ENSMUSG00000032482	Cspg5	chondroitin sulfate proteoglycan 5	-0.60946	0.743911	2.61039	-3.90193	1.71726	1.25045	-2.96073	-3.05678	1.77181	0.194818	-3.56568	-1.39867	0.78106	-0.24898	-3.89373	-0.16642	-3.64787	0.616234	-3.87723	-1.61775	1.98122		Cspg5	-1.3165	0.112939	3.97683	0.059923	0.384656		Cspg5	-3.55032	0.112939	21.1411	0.000173609	0.000435121
ENSMUSG00000032485	Scap	SREBF chaperone	5.71945	5.11113	4.89059	5.22037	5.61157	5.39874	4.93439	5.75092	4.76174	4.85518	5.67399	5.12533	4.95535	5.73332	5.62056	5.17986	5.89523	4.83871	5.6059	5.0514	5.5876		Scap	0.0206163	5.3307	0.00880796	0.92616	0.985746		Scap	0.197844	5.3307	0.808291	0.379308	0.440849
ENSMUSG00000032489	Kif9	kinesin family member 9	-3.94246	-0.506611	-1.65585	-1.42269	-0.94612	-1.16279	-2.76956	-1.98231	-1.65969	-1.27697	-2.03937	-2.63424	-1.47629	0.65791	-1.77265	-2.26408	0.82201	-0.519521	-2.68713	-2.82293	-0.88437		Kif9	0.972809	-1.24422	1.98787	0.173905	0.61184		Kif9	-0.419592	-1.24422	0.282739	0.600761	0.654625
ENSMUSG00000032491	Nradd	neurotrophin receptor associated death domain	-1.95575	0.897904	0.276566	0.14914	0.0495188	1.09624	0.0938346	-0.537552	0.707041	1.10934	-0.65076	-0.944212	0.61381	0.757954	0.479228	-0.11618	0.463426	0.450796	0.115405	-0.333787	0.704969		Nradd	0.411349	0.360211	1.44447	0.243437	0.684234		Nradd	-0.709512	0.360211	3.99786	0.0593082	0.0855505
ENSMUSG00000032492	Pth1r	parathyroid hormone 1 receptor	3.04068	3.83098	3.16394	3.35478	4.15877	3.60779	3.65026	3.81066	4.1344	3.49557	3.18841	3.53108	3.45951	3.42814	3.79803	3.32065	2.98897	3.88866	3.44825	3.40613	3.40481		Pth1r	-0.0584317	3.57746	0.0971789	0.758464	0.945654		Pth1r	-0.417767	3.57746	4.89947	0.0386342	0.0581431
ENSMUSG00000032495	Lrrc2	leucine rich repeat containing 2	4.29861	-0.281131	0.90533	4.89669	-0.881897	0.124769	2.00183	-0.582678	0.945423	2.67528	-1.76175	-2.3264	-3.32776	-0.938022	-3.53124	1.35022	1.12319	-4.01173	2.34849	-4.01173	-4.01173		Lrrc2	1.32402	1.86959	0.65388	0.42823	0.809945		Lrrc2	2.96781	1.86959	3.18953	0.0892622	0.12336
ENSMUSG00000032497	Lrrfip2	leucine rich repeat (in FLII) interacting protein 2	5.89876	4.72827	4.5925	5.73089	4.51279	4.64751	5.7203	5.45307	4.50462	4.69951	5.45502	6.05501	4.42622	4.24584	5.55481	5.74838	5.98445	4.83529	5.50668	5.94662	4.68202		Lrrfip2	0.0983787	5.27716	0.730947	0.402688	0.793269		Lrrfip2	1.31966	5.27716	128.318	3.67779e-10	4.5375e-09
ENSMUSG00000032498	Mlh1	mutL homolog 1	1.97353	2.93523	3.4179	2.1974	3.50787	3.83911	2.49397	2.30544	3.62178	2.8442	2.00273	2.10483	2.81577	3.09274	2.07489	2.50121	1.27548	3.9818	1.56503	2.20623	2.96611		Mlh1	0.119381	2.81327	0.230179	0.636589	0.899753		Mlh1	-1.15358	2.81327	20.4863	0.000205186	0.000507354
ENSMUSG00000032501	Trib1	tribbles pseudokinase 1	7.32529	4.88709	5.03805	6.92311	4.9005	4.61654	7.49202	7.03072	5.30148	4.74632	7.38709	7.32053	5.07041	4.79979	7.05909	7.3519	7.05411	4.47664	7.02308	7.2076	4.9948		Trib1	-0.354716	6.45948	11.2393	0.00316522	0.0745131		Trib1	2.22922	6.45948	411.896	7.9182e-15	1.07375e-12
ENSMUSG00000032502	Stac	src homology three (SH3) and cysteine rich domain	0.701863	0.756857	0.016597	-2.0495	0.236273	2.38208	-1.43445	-3.04707	0.417106	0.239703	-2.21739	-2.85887	0.61858	-0.720565	-2.27068	-0.846449	-1.66273	-0.892905	-2.71363	-2.50216	1.72541		Stac	0.137025	-0.163135	0.0508275	0.823914	0.96426		Stac	-1.7185	-0.163135	6.67144	0.0177587	0.0288132
ENSMUSG00000032503	Arpp21	cyclic AMP-regulated phosphoprotein, 21	1.40845	-3.92454	-0.360719	1.09593	-2.91537	-3.04932	-0.747489	-1.97039	-2.47828	-0.67817	-3.38109	-3.30143	-3.92454	-3.92454	-3.30959	-1.32843	-0.428591	-3.92454	-0.971465	-3.92454	-3.92454		Arpp21	-0.233699	-1.09312	0.0230072	0.880956	0.979753		Arpp21	2.335	-1.09312	2.72627	0.114304	0.153587
ENSMUSG00000032504	Pdcd6ip	programmed cell death 6 interacting protein	7.04089	5.98726	5.81765	6.996	5.91308	5.73462	7.08416	7.13024	5.67276	5.83209	6.84596	7.13078	5.89864	6.21007	7.03954	7.04913	7.13368	6.09439	7.06258	7.123	5.86428		Pdcd6ip	0.145798	6.56615	3.27865	0.0852152	0.448839		Pdcd6ip	1.25152	6.56615	234.999	1.57325e-12	5.52746e-11
ENSMUSG00000032507	Fbxl2	F-box and leucine-rich repeat protein 2	-1.86826	-0.260278	1.52552	-1.43714	-0.164094	0.062699	-0.535029	-0.19579	0.260386	-1.27913	0.456913	0.199023	-1.07227	-0.963531	0.173611	0.127411	-1.2675	-2.16152	0.110922	0.335686	0.679278		Fbxl2	-1.30302	-0.232163	5.67533	0.0272292	0.253423		Fbxl2	-0.996407	-0.232163	3.28073	0.0851231	0.118167
ENSMUSG00000032508	Myd88	myeloid differentiation primary response gene 88	4.02128	3.62408	3.48276	4.18658	3.55444	3.69503	4.00004	4.25281	3.8135	3.56905	4.27928	3.80462	3.76768	3.42764	4.59115	3.99662	3.44589	3.79126	4.25533	3.41691	3.86213		Myd88	-0.0773167	3.88763	0.294165	0.593548	0.880811		Myd88	0.100247	3.88763	0.49326	0.490559	0.550438
ENSMUSG00000032511	Scn5a	sodium channel, voltage-gated, type V, alpha	-0.543143	1.73304	1.87889	0.158645	1.96027	2.30998	0.108992	0.380651	1.23127	1.81819	0.174466	0.433669	1.8352	1.77533	0.269395	0.059133	0.0346588	1.72719	0.260223	-0.122052	1.23274		Scn5a	0.229007	1.20093	1.64244	0.21463	0.656389		Scn5a	-1.80535	1.20093	89.9047	7.58233e-09	5.9094e-08
ENSMUSG00000032512	Wdr48	WD repeat domain 48	4.6157	4.80191	4.9782	4.38031	4.85785	4.85277	4.52365	4.3864	4.72357	4.85794	4.5322	4.50618	4.98253	4.81195	4.50012	4.64404	4.65118	4.83345	4.60714	4.62896	4.8527		Wdr48	-0.0509962	4.71682	0.728691	0.403402	0.793813		Wdr48	-0.270039	4.71682	20.2719	0.000216859	0.00053391
ENSMUSG00000032513	Gorasp1	golgi reassembly stacking protein 1	2.91985	4.08126	4.16005	3.1065	4.14203	4.01538	2.87044	2.52821	3.86991	4.08024	2.74458	2.32856	3.98822	4.02911	2.91291	2.8083	2.61513	4.11639	3.00649	2.47053	4.09415		Gorasp1	0.00948936	3.57391	0.00585646	0.939759	0.989183		Gorasp1	-1.31721	3.57391	106.608	1.81552e-09	1.76739e-08
ENSMUSG00000032515	Csrnp1	cysteine-serine-rich nuclear protein 1	4.39406	3.05983	2.87881	4.96892	2.10523	3.38091	4.47409	5.0501	2.94295	3.04651	4.73623	5.2155	2.25829	3.53891	4.81742	4.20646	5.21026	3.29752	4.77144	4.94861	2.65911		Csrnp1	0.683416	4.18095	12.9934	0.00176609	0.0493289		Csrnp1	2.10858	4.18095	118.242	7.47648e-10	8.26745e-09
ENSMUSG00000032518	Rpsa	ribosomal protein SA	9.41587	9.30274	9.09278	9.55626	8.90505	9.33182	9.59224	9.69835	9.25704	9.21657	9.80683	9.41802	9.03144	9.07656	9.56489	9.61733	9.4319	9.21498	9.63402	9.54411	9.14348		Rpsa	0.140624	9.39175	3.23229	0.0872929	0.453983		Rpsa	0.43204	9.39175	30.4077	2.12199e-05	6.46635e-05
ENSMUSG00000032519	Slc25a38	solute carrier family 25, member 38	3.69427	4.115	3.91805	3.57699	3.39174	3.98072	3.54311	3.19218	3.61545	3.87786	3.5793	3.40737	3.95193	3.91499	3.72112	3.77099	3.63806	3.93429	3.50132	3.48808	3.68678		Slc25a38	0.240399	3.71308	4.8083	0.0402992	0.314322		Slc25a38	-0.0979507	3.71308	0.793699	0.383562	0.444755
ENSMUSG00000032523	Hhatl	hedgehog acyltransferase-like	3.62473	-2.33278	1.22065	3.95253	-1.29251	-0.170325	0.826961	0.587497	-1.22208	2.34174	-1.36408	-1.27374	-3.87493	-3.23787	-2.56001	1.88314	0.845409	-2.73906	1.97363	-3.87493	-3.87493		Hhatl	1.05514	1.29456	0.522218	0.478251	0.836106		Hhatl	2.69903	1.29456	3.29514	0.0844899	0.117363
ENSMUSG00000032525	Nktr	natural killer tumor recognition sequence	6.6309	6.5781	6.5983	6.6585	6.40006	6.30496	6.42672	6.65087	6.47039	6.20598	6.70787	6.38343	6.31682	6.36325	6.66849	6.59628	6.58283	6.56292	6.59742	6.64069	6.55475		Nktr	-0.0613109	6.52638	0.568798	0.459513	0.826729		Nktr	0.105917	6.52638	1.69557	0.207646	0.260869
ENSMUSG00000032526	Deb1	SS18, nBAF chromatin remodeling complex subunit like 2	3.91991	3.19775	3.35531	4.25908	3.09877	3.25001	4.34622	4.37137	3.3155	3.15644	4.28129	4.17533	3.34438	3.42333	4.13906	4.29779	4.14958	3.07874	4.19721	4.13941	3.09304		Deb1	-0.0197455	3.80492	0.045941	0.83245	0.967146		Deb1	0.937652	3.80492	102.843	2.4626e-09	2.2892e-08
ENSMUSG00000032527	Pccb	propionyl Coenzyme A carboxylase, beta polypeptide	8.60429	8.64601	8.69976	8.90498	8.6239	8.56446	8.77169	9.21581	8.69166	8.53423	9.01017	9.11108	8.43012	8.91412	9.05158	8.56983	8.85237	8.95835	8.94509	8.66548	8.68485		Pccb	0.105025	8.79929	1.35139	0.2587	0.701233		Pccb	0.0671249	8.79929	0.55195	0.466148	0.526613
ENSMUSG00000032531	Amotl2	angiomotin-like 2	5.49234	7.37067	7.4226	5.57049	8.08703	7.5356	5.72493	6.00427	7.7242	7.11763	5.55117	5.95238	7.04816	7.58432	5.83037	5.65593	5.81305	7.33452	5.64183	5.84375	7.6747		Amotl2	-0.23384	6.88559	2.56681	0.124783	0.534101		Amotl2	-1.92143	6.88559	161.359	4.84817e-11	8.38343e-10
ENSMUSG00000032534	Cep63	centrosomal protein 63	3.85566	4.67082	4.32052	4.3742	4.65461	4.4447	4.31228	4.37808	4.70699	4.43209	4.60673	4.28958	4.53468	5.0102	4.10593	4.06837	3.96004	5.03661	4.63653	4.23056	4.20626		Cep63	0.245933	4.46039	3.14478	0.0913784	0.465095		Cep63	-0.401971	4.46039	8.30165	0.00922318	0.015947
ENSMUSG00000032536	Trak1	trafficking protein, kinesin binding 1	7.2302	6.28108	6.45891	7.12384	6.32785	6.28106	7.25231	7.15313	6.38698	6.30016	7.02691	7.44417	6.37841	6.53807	7.11165	7.18724	7.26717	6.26188	7.0522	7.13514	6.50896		Trak1	-0.0773857	6.83262	1.0578	0.315978	0.747227		Trak1	0.802051	6.83262	112.362	1.15923e-09	1.19789e-08
ENSMUSG00000032537	Ephb1	Eph receptor B1	-1.07754	1.66174	2.04768	-1.65353	1.64621	1.75232	-2.09117	-1.38554	1.90279	1.78206	-1.8214	-1.15402	1.90601	1.2471	-2.55902	-2.49016	-0.863775	1.41901	-1.78627	-0.920806	2.1773		Ephb1	-0.36556	0.926782	1.68244	0.209344	0.65052		Ephb1	-3.56583	0.926782	114.834	9.61827e-10	1.02262e-08
ENSMUSG00000032540	Abhd5	abhydrolase domain containing 5	7.54221	4.95157	5.06818	7.63244	5.61646	4.89741	8.05312	7.16026	5.18956	5.02238	7.53175	7.46826	5.17563	4.60954	7.6061	7.57479	7.40286	4.88006	7.64882	7.55814	5.17712		Abhd5	-0.380994	6.78514	9.11282	0.00677596	0.116411		Abhd5	2.38734	6.78514	327.65	6.99171e-14	5.07441e-12
ENSMUSG00000032547	Ryk	receptor-like tyrosine kinase	4.75873	4.67227	4.47814	5.12637	4.85389	4.59967	5.10862	5.06918	4.46936	4.71368	5.07182	4.7652	4.48935	4.72179	4.97646	4.9001	4.94599	4.63632	5.1667	4.71219	4.61841		Ryk	0.0795905	4.82155	0.783575	0.386555	0.785288		Ryk	0.303358	4.82155	11.3434	0.00305428	0.00585953
ENSMUSG00000032548	Slco2a1	solute carrier organic anion transporter family, member 2a1	1.51059	1.54411	0.61732	1.20535	1.99759	1.03147	1.59418	2.44811	1.52897	1.37758	1.41491	2.61949	1.37761	1.22993	2.53313	1.75509	1.98071	1.18756	1.3165	1.89718	0.816048		Slco2a1	-0.0672392	1.64001	0.0513953	0.822951	0.964017		Slco2a1	0.417207	1.64001	1.97561	0.175177	0.223862
ENSMUSG00000032549	Rab6b	RAB6B, member RAS oncogene family	2.93304	5.36532	4.19374	3.53849	4.69446	5.12766	2.53777	3.8141	4.0036	4.40853	3.12674	3.41711	4.28481	5.49334	4.23927	2.9346	3.06386	5.0282	3.44934	2.87478	4.48215		Rab6b	0.779049	4.28161	15.3882	0.000840839	0.0300197		Rab6b	-1.48385	4.28161	52.0891	5.46048e-07	2.45817e-06
ENSMUSG00000032551	1110059G10Rik	RIKEN cDNA 1110059G10 gene	2.19132	2.41279	1.88699	2.61004	2.35027	2.74353	2.49709	2.73665	2.29803	2.27992	2.53492	2.99451	2.29749	3.22432	2.09824	1.79403	2.9433	2.26241	2.62223	2.71456	2.52578		1110059G10Rik	0.350167	2.50181	2.54267	0.126467	0.53622		1110059G10Rik	0.197015	2.50181	0.797568	0.382427	0.443673
ENSMUSG00000032553	Srprb	signal recognition particle receptor, B subunit	4.37932	4.41939	4.22588	4.48181	4.39947	4.23971	4.55956	4.38403	4.32591	4.18056	4.52345	4.28126	4.46316	4.41816	4.5025	4.41926	4.16141	4.27782	4.64907	4.44832	4.39776		Srprb	-0.0548647	4.3993	0.448939	0.510492	0.847067		Srprb	0.0347862	4.3993	0.179803	0.676062	0.723169
ENSMUSG00000032554	Trf	transferrin	7.35855	6.8661	5.99493	7.36956	6.95209	6.95432	7.76007	7.13368	6.74248	7.36394	6.95412	6.13779	5.91216	5.97366	8.02361	7.5226	7.19891	6.29132	6.7295	7.0333	5.38735		Trf	0.463131	6.99167	2.04527	0.168096	0.602732		Trf	1.08786	6.99167	11.0836	0.00333963	0.00636039
ENSMUSG00000032555	Topbp1	topoisomerase (DNA) II binding protein 1	1.68489	3.72831	3.9164	1.60238	4.02566	4.43362	1.97297	3.56146	4.32736	4.98818	2.62504	2.81524	4.1954	4.31685	3.29013	2.27867	2.98674	4.18294	2.2199	3.34049	3.47173		Topbp1	0.37471	3.56872	1.23879	0.278885	0.716754		Topbp1	-1.44588	3.56872	17.2859	0.000485378	0.00110752
ENSMUSG00000032557	Uba5	ubiquitin-like modifier activating enzyme 5	5.4062	3.96387	3.87341	4.97018	3.95117	4.38881	5.26276	5.27718	4.3488	4.19225	5.31739	5.42018	4.19527	4.25684	5.11325	5.47586	5.81108	4.13233	5.24113	5.7817	3.81912		Uba5	0.144047	4.88762	1.38142	0.253644	0.696337		Uba5	1.51681	4.88762	148.865	9.94834e-11	1.53791e-09
ENSMUSG00000032558	Nphp3	nephronophthisis 3 (adolescent)	0.492217	2.14917	2.09118	0.210283	3.51842	2.54113	0.650963	1.29176	2.54227	2.45204	0.566446	1.09878	3.05385	2.44103	0.545142	0.297581	1.55804	2.4105	0.372955	0.57708	3.57112		Nphp3	-0.661676	1.97267	5.54078	0.0288997	0.261672		Nphp3	-2.31847	1.97267	60.0064	1.89251e-07	9.68752e-07
ENSMUSG00000032560	Dnajc13	DnaJ heat shock protein family (Hsp40) member C13	5.67265	5.25981	5.72531	6.29842	5.51675	4.9701	6.277	5.99128	4.77567	5.49209	5.98003	5.56133	5.52335	4.8067	6.61029	6.32166	5.91069	5.75687	6.06197	5.60889	5.0763		Dnajc13	-0.067212	5.7426	0.0978158	0.7577	0.945586		Dnajc13	0.625902	5.7426	8.45031	0.00870931	0.0151533
ENSMUSG00000032562	Gnai2	guanine nucleotide binding protein (G protein), alpha inhibiting 2	6.64156	7.33225	7.26291	6.61571	7.1758	7.37006	6.66993	6.66149	7.22826	7.31884	6.65018	6.84056	7.30702	7.0281	6.75316	6.46039	6.70021	7.11475	6.58856	6.81583	7.25429		Gnai2	-0.00719643	6.99263	0.0090413	0.925192	0.985746		Gnai2	-0.584512	6.99263	59.1342	2.11545e-07	1.06628e-06
ENSMUSG00000032563	Mrpl3	mitochondrial ribosomal protein L3	6.12041	4.97856	5.19708	6.04116	5.0706	5.1539	6.29913	5.97887	5.19768	4.98015	6.32967	6.16723	5.31224	5.47981	6.09155	6.35117	6.31143	5.22129	6.27918	6.14016	5.00842		Mrpl3	0.0135051	5.75205	0.0202366	0.8883	0.981444		Mrpl3	1.08788	5.75205	128.82	3.55447e-10	4.41903e-09
ENSMUSG00000032565	Nudt16	nudix (nucleoside diphosphate linked moiety X)-type motif 16	0.923807	3.03463	2.97474	0.576449	3.12151	3.04111	1.31633	1.93491	2.87088	3.07451	0.829397	1.41867	3.22564	2.86317	1.11133	0.553642	0.963884	3.14177	0.786366	0.971679	2.99901		Nudt16	-0.0110911	2.37859	0.00313575	0.955898	0.992234		Nudt16	-2.11328	2.37859	99.8847	3.15008e-09	2.82466e-08
ENSMUSG00000032567	Aste1	asteroid homolog 1	4.56735	2.59571	2.66283	3.90771	2.82225	2.60156	4.29194	4.46581	3.1726	2.62883	3.82844	5.10869	2.71306	3.00847	3.98125	4.05214	4.96825	2.24908	4.05205	4.3796	3.07579		Aste1	-0.264149	3.79042	1.3634	0.256662	0.698793		Aste1	1.59387	3.79042	48.8389	8.73568e-07	3.69581e-06
ENSMUSG00000032570	Atp2c1	ATPase, Ca++-sequestering	5.35245	4.50618	4.24106	5.52944	4.35806	4.15761	5.53009	5.4299	4.77345	4.08884	5.43434	5.40276	4.29903	4.49513	5.87224	5.34064	5.07029	5.09295	5.50505	5.11867	4.51523		Atp2c1	0.0633662	5.0088	0.161363	0.692159	0.922174		Atp2c1	0.846267	5.0088	28.527	3.13958e-05	9.21488e-05
ENSMUSG00000032571	Pik3r4	phosphoinositide-3-kinase regulatory subunit 4	3.73789	4.05571	4.07613	3.68294	4.47266	4.1626	4.1568	3.80867	3.88528	3.88137	3.91309	3.82328	4.29692	4.07301	3.63018	3.69239	3.30371	4.57527	3.57199	3.41324	4.25356		Pik3r4	-0.0441648	3.97606	0.0858618	0.77252	0.949315		Pik3r4	-0.52127	3.97606	11.7737	0.00263936	0.00513232
ENSMUSG00000032575	Manf	mesencephalic astrocyte-derived neurotrophic factor	5.134	3.8242	3.84716	5.54459	3.90813	3.94136	5.512	5.29358	3.9665	3.76413	5.60201	5.45342	3.63855	4.03032	5.54658	5.76074	4.9326	3.56238	5.74993	5.04552	3.49685		Manf	0.053621	4.83373	0.144864	0.707499	0.928536		Manf	1.5356	4.83373	115.61	9.07681e-10	9.71734e-09
ENSMUSG00000032577	Mapkapk3	mitogen-activated protein kinase-activated protein kinase 3	4.03746	3.94116	4.42003	4.36647	4.49141	3.70325	4.28728	3.46763	3.92619	3.78415	4.00383	3.3713	4.05329	4.37972	4.06248	4.319	3.67223	3.49176	4.06356	3.82315	3.75574		Mapkapk3	-0.267143	4.00877	1.75753	0.199856	0.639817		Mapkapk3	-0.108221	4.00877	0.287111	0.597979	0.652053
ENSMUSG00000032578	Cish	cytokine inducible SH2-containing protein	5.08274	5.79008	6.99496	5.90154	7.03957	4.11706	5.84996	3.73283	4.49648	3.25769	5.27287	5.14864	4.92244	5.39133	5.54878	5.81624	5.45915	2.64353	5.41633	4.30687	3.27522		Cish	-1.29919	5.35672	4.09171	0.0566499	0.374894		Cish	-0.602228	5.35672	0.900123	0.354057	0.415688
ENSMUSG00000032579	Hemk1	HemK methyltransferase family member 1	3.00634	4.21185	4.36598	4.22772	4.24404	4.43879	4.2276	4.089	4.55858	4.12781	4.60028	3.63746	4.08816	4.46028	3.59199	3.96712	3.73564	4.50661	4.69897	3.72391	3.62795		Hemk1	0.149341	4.19571	0.445363	0.512162	0.847229		Hemk1	-0.421739	4.19571	3.48494	0.0766392	0.107433
ENSMUSG00000032580	Rbm5	RNA binding motif protein 5	6.61674	6.36154	6.25776	6.33358	6.3328	6.73592	6.27734	6.3046	6.37404	6.31423	6.46227	6.09749	6.40349	6.13123	6.52712	6.59915	6.22974	6.33595	6.05893	6.3836	6.35195		Rbm5	0.0450484	6.38367	0.169949	0.684536	0.920447		Rbm5	0.0852658	6.38367	0.607639	0.444793	0.505517
ENSMUSG00000032582	Rbm6	RNA binding motif protein 6	5.07656	5.59536	5.25787	5.20885	5.13889	5.40426	5.03554	5.12484	5.39879	5.51097	5.29562	4.94242	5.43691	5.24006	5.27998	5.16627	5.23743	5.28466	5.24258	5.30577	5.20559		Rbm6	0.121765	5.27314	2.03185	0.169433	0.604073		Rbm6	-0.124472	5.27314	2.11449	0.161403	0.208257
ENSMUSG00000032583	Mon1a	MON1 homolog A, secretory traffciking associated	3.69603	3.89774	4.02138	3.64184	4.09211	3.89802	3.66622	3.58763	4.14051	3.68491	3.8481	3.5138	4.08502	3.81067	3.91217	3.59782	3.48691	3.60371	3.99657	3.54251	3.94285		Mon1a	-0.274818	3.82247	8.49142	0.00857291	0.13441		Mon1a	-0.459971	3.82247	23.529	9.66015e-05	0.000256151
ENSMUSG00000032584	Mst1r	macrophage stimulating 1 receptor (c-met-related tyrosine kinase)	2.27915	-0.85345	0.896633	-0.947776	0.405623	-0.309959	-0.812366	0.35647	-0.413119	0.764643	0.0864852	-1.66106	-0.791323	-1.0381	-0.0111629	0.260038	2.75068	1.46932	-0.997449	-1.99255	3.70621		Mst1r	-1.45483	0.368877	2.4809	0.130901	0.541719		Mst1r	-0.334061	0.368877	0.133874	0.718284	0.760389
ENSMUSG00000032586	Traip	TRAF-interacting protein	-1.71949	0.167714	-0.5293	-1.20853	-0.855472	1.21595	-2.21881	-1.69736	-0.586092	-0.578325	-2.95863	-1.35864	-0.876145	-0.845855	-2.29135	-1.62546	0.719632	-0.364626	-1.9363	-1.01247	-1.03369		Traip	0.954518	-0.774967	3.34666	0.0822702	0.44237		Traip	-0.258058	-0.774967	0.206379	0.654505	0.704596
ENSMUSG00000032589	Bsn	bassoon	-2.82226	-0.733995	-1.67034	-2.59567	0.165718	-1.62141	-1.15911	-1.38146	-0.65055	0.333565	-2.34421	-2.36152	-1.06146	-0.852261	-2.75133	-2.44959	-0.351502	-1.63293	-2.91778	-2.17527	-0.984426		Bsn	0.00193575	-1.29416	1.20944e-05	0.99726	0.999004		Bsn	-0.921306	-1.29416	2.47891	0.131047	0.173165
ENSMUSG00000032590	Apeh	acylpeptide hydrolase	3.69427	4.70819	4.95651	4.32833	4.63098	4.8832	4.47774	4.11147	5.16176	4.78535	4.5903	4.67529	5.16541	5.01074	3.90029	4.21409	3.69963	5.35809	5.01991	3.81461	5.25464		Apeh	-0.0830188	4.68289	0.179759	0.676099	0.917435		Apeh	-1.03596	4.68289	27.0759	4.2946e-05	0.000122627
ENSMUSG00000032593	Amigo3	adhesion molecule with Ig like domain 3	-0.521948	-0.333316	1.3427	-0.285342	1.34888	0.201266	-0.825442	-0.164848	1.3407	0.35826	-0.381659	0.366032	1.38002	1.6809	-0.570372	-0.472955	-0.293674	0.376351	-0.830237	-0.309162	1.37261		Amigo3	-0.75469	0.487211	6.35007	0.0203343	0.218824		Amigo3	-1.9309	0.487211	37.0552	5.94736e-06	2.05545e-05
ENSMUSG00000032594	Ip6k1	inositol hexaphosphate kinase 1	6.7677	6.38086	6.65095	6.72631	6.66171	6.27813	6.6181	6.74428	6.22893	6.18747	6.75922	6.60049	6.48736	6.01582	6.91597	6.78418	6.54389	6.57388	6.64373	6.48749	6.6222		Ip6k1	-0.240309	6.56678	5.65675	0.0274533	0.254589		Ip6k1	0.105787	6.56678	1.09677	0.307451	0.367614
ENSMUSG00000032596	Uba7	ubiquitin-like modifier activating enzyme 7	2.68306	4.54534	4.42875	2.44098	5.04394	4.54346	2.62899	3.25348	4.54076	5.11055	3.11736	3.30844	4.27489	4.396	2.57596	2.71149	2.29838	4.1125	3.19173	3.17594	4.64144		Uba7	-0.0302275	4.00866	0.0223323	0.882701	0.980096		Uba7	-1.89327	4.00866	79.7392	2.02413e-08	1.37362e-07
ENSMUSG00000032598	Nckipsd	NCK interacting protein with SH3 domain	2.03762	3.27789	3.06549	2.55164	3.24307	3.1236	1.90702	1.58233	3.02847	3.25086	1.7199	1.49752	3.81441	3.5875	1.87112	2.21585	1.87227	3.1324	1.54029	3.35433	3.26499		Nckipsd	-0.0294007	2.82503	0.0129934	0.910382	0.984123		Nckipsd	-0.938461	2.82503	12.5957	0.00200949	0.00400627
ENSMUSG00000032599	Ip6k2	inositol hexaphosphate kinase 2	3.40872	3.35646	3.55242	3.38524	3.61464	3.87497	3.14774	3.65043	3.486	3.83355	3.36221	3.03495	3.49936	3.6523	3.59755	3.86608	3.47318	4.17903	3.37484	3.47341	3.68353		Ip6k2	0.235065	3.57756	2.63576	0.120117	0.526587		Ip6k2	-0.078544	3.57756	0.291612	0.595144	0.649328
ENSMUSG00000032601	Prkar2a	protein kinase, cAMP dependent regulatory, type II alpha	5.84653	5.22042	3.78579	6.66996	4.41196	5.58071	5.63986	5.90946	4.64857	5.02775	5.361	5.52168	4.1457	3.84482	6.3901	5.46928	5.16692	5.60614	5.33609	4.62586	5.09588		Prkar2a	0.693614	5.32877	4.45569	0.0475544	0.343011		Prkar2a	0.927253	5.32877	7.91549	0.0107233	0.0182971
ENSMUSG00000032602	Slc25a20	solute carrier family 25 (mitochondrial carnitine/acylcarnitine translocase), member 20	8.88096	8.144	7.59655	9.40867	7.63484	8.26593	9.09154	9.71405	7.54684	7.55946	9.06097	9.18381	7.33758	7.80997	9.53917	9.03824	9.06363	8.42243	8.99825	9.03521	8.19396		Slc25a20	0.381565	8.69803	5.12325	0.034868	0.290423		Slc25a20	1.33211	8.69803	60.5529	1.76607e-07	9.13406e-07
ENSMUSG00000032604	Qars	glutaminyl-tRNA synthetase	4.90505	5.71044	5.63205	5.47972	5.75599	5.2753	4.84158	4.92553	5.41633	5.67816	5.13581	5.50211	5.48548	5.57444	5.30739	4.60299	4.98517	5.88346	5.53444	4.67447	5.61082		Qars	0.0522833	5.3771	0.188048	0.669181	0.914019		Qars	-0.778039	5.3771	40.8611	3.07118e-06	1.13964e-05
ENSMUSG00000032606	Nicn1	nicolin 1	2.2565	4.27091	4.19611	2.9608	4.51096	4.18455	3.23728	3.49169	4.88492	4.44955	4.11003	3.28211	4.37037	4.34728	2.87739	2.50113	2.91162	4.65826	2.80252	2.5282	4.03275		Nicn1	-0.0362059	3.89447	0.0253238	0.875157	0.978367		Nicn1	-1.70456	3.89447	51.8991	5.60915e-07	2.51217e-06
ENSMUSG00000032607	Amt	aminomethyltransferase	-0.137008	2.23138	2.01929	1.09624	2.47381	2.23044	1.11133	-0.31596	1.86529	1.95955	1.16496	-0.133753	2.35286	2.30178	0.728185	0.889103	0.830128	1.7298	0.855662	0.0605683	2.52908		Amt	-0.168715	1.5827	0.357114	0.556811	0.866857		Amt	-1.68403	1.5827	32.512	1.39338e-05	4.42488e-05
ENSMUSG00000032609	Klhdc8b	kelch domain containing 8B	2.93013	5.10124	5.00632	1.86157	4.93998	4.99652	2.96051	3.0627	3.9202	4.86093	2.7342	2.55043	4.37781	4.15084	2.55722	2.30236	2.2335	4.81347	2.51245	1.82453	4.3655		Klhdc8b	0.242199	3.94539	0.970556	0.336294	0.757957		Klhdc8b	-2.08173	3.94539	64.1602	1.13197e-07	6.22083e-07
ENSMUSG00000032611	1700102P08Rik	RIKEN cDNA 1700102P08 gene	-0.395738	-2.70806	-3.89264	-1.17802	-2.38649	-2.91844	-1.67541	-0.727607	-2.66572	-2.85007	-1.32026	-2.71881	-2.87119	-3.89264	-0.271672	-0.640775	-1.75171	-3.89264	-0.498612	-1.87425	-2.47669		1700102P08Rik	-0.742764	-1.65534	0.851858	0.367013	0.774532		1700102P08Rik	2.23875	-1.65534	11.3396	0.00305834	0.00586586
ENSMUSG00000032612	Usp4	ubiquitin specific peptidase 4 (proto-oncogene)	6.53961	6.08733	6.1811	6.68141	6.28182	6.21228	6.8518	6.95412	6.33958	6.1097	6.91621	6.99883	6.21409	5.86306	6.78672	6.62832	6.98045	6.15209	6.85283	6.90366	5.99496		Usp4	-0.117303	6.53947	1.63471	0.215671	0.656711		Usp4	0.5841	6.53947	40.3224	3.36345e-06	1.23658e-05
ENSMUSG00000032615	Nt5m	5',3'-nucleotidase, mitochondrial	4.01508	3.80133	3.89475	4.07427	3.64307	3.97302	4.35612	4.23326	3.90752	3.72441	4.299	4.30349	3.96561	3.92706	3.9734	4.27152	4.10463	3.95435	4.19098	4.30411	3.85297		Nt5m	0.0225684	4.04602	0.065132	0.801164	0.957642		Nt5m	0.36137	4.04602	16.66	0.000579805	0.00130033
ENSMUSG00000032621	Srek1	splicing regulatory glutamine/lysine-rich protein 1	5.36483	5.10893	4.96039	5.44198	4.99449	5.12508	5.46277	5.16884	4.96491	5.11592	5.43999	5.2877	5.03022	4.95608	5.34983	5.5037	5.29388	5.04974	5.34282	5.57132	4.849		Srek1	0.111637	5.22075	2.89181	0.104508	0.495122		Srek1	0.482412	5.22075	53.7667	4.32069e-07	1.99384e-06
ENSMUSG00000032624	Eml4	echinoderm microtubule associated protein like 4	3.08998	3.30483	2.96531	2.90071	2.83636	3.2531	3.20551	3.20218	2.84524	3.26913	3.14314	3.13319	3.00346	3.29926	3.10509	3.12527	3.1894	3.28813	3.04237	2.98643	3.00192		Eml4	0.352772	3.12248	20.8955	0.000184774	0.0108609		Eml4	0.190473	3.12248	6.04888	0.0231346	0.0365944
ENSMUSG00000032625	Thsd7a	thrombospondin, type I, domain containing 7A	2.56845	1.8849	2.7914	3.00894	2.60791	0.0817864	0.292233	0.62844	2.37414	1.87246	1.82804	0.188934	1.88135	0.476353	3.59729	-0.0129676	3.92622	0.0820458	0.0307102	-0.0710453	2.79811		Thsd7a	-1.44818	1.73553	3.30091	0.0842379	0.447067		Thsd7a	-0.298188	1.73553	0.144445	0.707902	0.75121
ENSMUSG00000032633	Flcn	folliculin	7.94531	5.72294	6.06877	7.66769	5.95975	5.76541	8.26776	7.58321	5.98808	5.58283	7.66671	7.61155	5.90987	5.73544	7.82147	8.03016	7.33551	5.76366	7.62556	7.68468	5.97967		Flcn	-0.266819	7.09837	5.51732	0.0292026	0.262619		Flcn	1.90576	7.09837	264.956	5.1525e-13	2.32722e-11
ENSMUSG00000032637	Atxn2l	ataxin 2-like	6.55444	6.94747	6.86689	6.72364	6.72732	6.7475	6.67331	6.61791	6.56374	6.78472	6.71822	6.46296	6.93097	6.65176	6.82592	6.57758	6.66432	6.89332	6.78907	6.59891	6.90735		Atxn2l	0.00296174	6.7479	0.00137241	0.970815	0.994947		Atxn2l	-0.191375	6.7479	5.71711	0.026733	0.0416636
ENSMUSG00000032640	Chsy1	chondroitin sulfate synthase 1	2.64641	2.43481	2.53872	2.27059	2.83166	2.65954	2.85721	2.14465	2.60474	2.42793	2.31294	2.76185	2.56222	2.66767	2.30377	2.69518	2.80642	2.34327	2.5313	2.57912	2.19402		Chsy1	-0.0481723	2.54937	0.135712	0.716447	0.932453		Chsy1	0.161988	2.54937	1.52845	0.230649	0.286555
ENSMUSG00000032641	Gpr19	G protein-coupled receptor 19	-0.995401	1.12041	1.392	-0.912002	1.1026	1.43438	-0.733703	-0.288095	1.15163	1.38591	-0.41631	-0.470024	0.892471	1.6157	-0.292662	0.608462	-0.771786	1.39968	-0.653415	-0.669094	1.27451		Gpr19	0.233473	0.738805	0.953381	0.340507	0.760426		Gpr19	-1.69133	0.738805	42.4972	2.34185e-06	8.93894e-06
ENSMUSG00000032643	Fhl3	four and a half LIM domains 3	4.64846	3.15925	4.96161	4.79251	3.56903	3.65954	3.4577	3.97779	4.37093	4.49222	2.82021	3.3181	4.26793	2.70681	2.1049	3.36325	2.79826	3.09028	3.0958	2.53864	4.40277		Fhl3	-0.818352	3.8238	3.13762	0.0917227	0.465204		Fhl3	-0.824494	3.8238	3.15765	0.0907641	0.125145
ENSMUSG00000032648	Pygm	muscle glycogen phosphorylase	8.69197	3.29301	6.58844	9.02922	4.00615	4.99192	6.08788	5.67812	4.253	7.46211	3.68966	4.05116	3.27695	3.08578	3.06598	6.5392	6.03049	2.61768	6.79594	2.42949	3.03196		Pygm	0.645314	6.48734	0.297578	0.591429	0.879783		Pygm	2.11629	6.48734	2.99134	0.0990942	0.135398
ENSMUSG00000032649	Colgalt2	collagen beta(1-O)galactosyltransferase 2	0.0610385	2.20046	2.31226	0.26177	1.66964	2.63487	0.475476	-1.15265	2.373	2.24306	0.66451	-0.443563	2.48766	1.84386	0.180144	0.700294	-0.303692	2.29918	0.211979	-0.127189	2.60793		Colgalt2	-0.0572261	1.5868	0.0434008	0.837076	0.96806		Colgalt2	-2.17163	1.5868	54.1607	4.09274e-07	1.89942e-06
ENSMUSG00000032652	Crebl2	cAMP responsive element binding protein-like 2	3.10423	4.19372	3.85563	3.95744	3.90727	4.1759	3.70413	4.43526	3.73352	3.80032	3.75309	4.1624	4.0821	3.8605	4.48858	3.75378	3.85348	4.28076	4.32444	3.48327	4.17		Crebl2	0.116031	3.99576	0.57906	0.455548	0.826271		Crebl2	-0.356634	3.99576	5.39615	0.0308254	0.0474396
ENSMUSG00000032656	March3	membrane associated ring-CH-type finger 3	3.09359	-0.100862	1.55538	2.48104	1.74049	0.962011	2.81039	3.23946	1.53578	1.09896	2.46308	3.81092	1.31033	1.15194	2.32016	2.6234	3.3292	1.04159	2.80866	3.23513	1.2908		March3	-0.6246	2.34333	5.06593	0.0357913	0.293741		March3	1.56663	2.34333	32.4583	1.40811e-05	4.46521e-05
ENSMUSG00000032657	Fam189b	family with sequence similarity 189, member B	1.02388	2.51666	2.89466	1.83762	2.45276	1.72698	0.596284	1.19555	2.4533	2.02331	0.690061	0.259166	2.28396	2.63358	2.12629	0.462375	1.507	1.81972	1.09103	1.64667	2.32831		Fam189b	-0.312923	1.87447	1.01236	0.326341	0.752681		Fam189b	-1.41369	1.87447	19.296	0.000280127	0.000673481
ENSMUSG00000032661	Oas3	2'-5' oligoadenylate synthetase 3	1.02004	-0.597464	-1.12558	-1.89607	-0.0486239	-1.89701	-0.63987	-0.543193	-1.99122	-0.0361162	0.262404	-0.283427	-1.19868	0.207166	0.272849	-1.21914	0.664497	-0.851429	-0.0881917	0.0216672	0.102415		Oas3	0.191029	-0.289402	0.126495	0.725813	0.935833		Oas3	0.840776	-0.289402	2.40387	0.136694	0.179873
ENSMUSG00000032666	1700025G04Rik	RIKEN cDNA 1700025G04 gene	4.40018	1.79766	2.50015	4.49225	0.117102	1.87907	2.58557	1.6334	4.11352	1.95797	3.03273	3.30564	2.81635	1.6893	3.15175	3.27585	2.73997	2.77004	4.0252	2.98259	2.19859		1700025G04Rik	-0.742471	2.89161	1.78247	0.196824	0.636948		1700025G04Rik	0.55634	2.89161	1.01182	0.326467	0.387118
ENSMUSG00000032667	Pon2	paraoxonase 2	4.26358	5.00839	4.44979	4.84456	4.77577	4.5766	4.52757	4.86664	4.56654	4.61717	4.64647	4.3105	4.32067	4.6667	4.78209	4.15129	4.18083	4.63925	4.86603	4.1302	4.68157		Pon2	0.143265	4.60514	1.51101	0.233232	0.674562		Pon2	-0.30961	4.60514	6.97966	0.0156276	0.0256326
ENSMUSG00000032671	A930018P22Rik	RIKEN cDNA A930018P22 gene	-1.05788	-0.385041	-0.182323	-1.40294	0.0259341	-0.122793	-0.655898	-0.670836	-0.920324	-0.227471	-1.69064	0.621535	-0.0304136	-0.633393	-1.60737	-0.566689	0.451111	-0.367132	-1.97707	0.0407892	-0.553415		A930018P22Rik	-0.0625399	-0.431132	0.0194602	0.890449	0.981491		A930018P22Rik	0.025015	-0.431132	0.00303954	0.95658	0.964377
ENSMUSG00000032673	Prorsd1	prolyl-tRNA synthetase domain containing 1	2.73736	3.20393	2.95172	3.30919	2.33706	3.11909	3.03539	3.18869	3.05546	3.18566	3.21233	2.91523	2.84834	3.22252	3.16961	2.89335	2.92611	3.1214	3.42649	2.92704	3.12683		Prorsd1	0.286722	3.07305	5.43945	0.0302341	0.268614		Prorsd1	0.0213782	3.07305	0.0299481	0.864345	0.887259
ENSMUSG00000032679	Cd59a	CD59a antigen	5.83812	6.2033	6.50674	5.88285	6.38103	6.1606	6.16298	5.88235	6.2951	6.0934	5.92712	6.31042	6.40359	6.16213	5.86861	6.18858	6.20067	6.11225	5.99156	6.23322	6.37227		Cd59a	-0.24676	6.17094	8.47008	0.00864341	0.135105		Cd59a	-0.261842	6.17094	9.52066	0.00582599	0.010519
ENSMUSG00000032688	Malt1	MALT1 paracaspase	1.86366	3.97594	3.98799	1.71971	4.10723	3.89538	1.80751	2.17009	3.87508	3.90763	2.02037	1.82832	3.78761	3.83121	1.8527	1.83975	1.37717	4.01848	1.95083	2.06834	4.08577		Malt1	-0.0471704	3.27554	0.181761	0.674412	0.916767		Malt1	-2.18721	3.27554	344.282	4.37326e-14	3.6577e-12
ENSMUSG00000032690	Oas2	2'-5' oligoadenylate synthetase 2	1.7686	1.43087	0.849603	1.04424	2.01444	0.955442	1.48867	0.542425	1.73296	1.53303	1.91921	1.67779	1.63486	1.2684	1.98087	1.6827	0.852828	0.826529	1.03068	1.06068	1.5762		Oas2	-0.388958	1.42053	1.94014	0.178924	0.617776		Oas2	-0.203045	1.42053	0.524922	0.477129	0.537375
ENSMUSG00000032691	Nlrp3	NLR family, pyrin domain containing 3	-0.853552	-1.6948	-1.83047	-1.62258	-0.785892	-2.01743	-2.46222	-1.88947	-0.645942	-1.11737	-1.30231	-1.58589	-1.55573	-0.458275	-1.58234	-2.47218	1.26258	-1.10893	-1.7572	-2.13396	-0.927663		Nlrp3	-0.10854	-1.24022	0.0303014	0.863556	0.975496		Nlrp3	0.42985	-1.24022	0.43508	0.51702	0.575717
ENSMUSG00000032698	Lmo2	LIM domain only 2	2.50921	3.12322	3.23512	2.16298	3.43779	3.08462	2.42848	2.24114	3.53303	3.29651	2.5004	2.27745	3.40213	3.1937	2.58963	2.35703	2.27935	3.16595	2.22546	2.57199	3.44087		Lmo2	-0.239511	2.91371	6.02016	0.0234234	0.235775		Lmo2	-0.988545	2.91371	98.8166	3.44815e-09	3.05123e-08
ENSMUSG00000032702	Kank1	KN motif and ankyrin repeat domains 1	3.25763	5.95861	4.73244	4.25342	4.87709	5.67333	3.43381	4.47057	5.28514	5.70429	4.26417	3.59976	5.14735	5.77255	3.79879	2.94704	4.20497	5.96701	4.46748	2.63773	4.73374		Kank1	0.850371	4.85862	14.7294	0.00102539	0.0345347		Kank1	-1.5842	4.85862	48.017	9.87334e-07	4.12853e-06
ENSMUSG00000032705	Exd2	exonuclease 3'-5' domain containing 2	2.57061	3.60508	3.59642	2.71854	3.61643	3.43077	2.76297	2.23295	3.30242	3.62065	2.92868	2.31819	3.55362	3.69196	2.50776	2.71262	2.49301	3.54882	3.09263	2.49306	3.51673		Exd2	0.0599624	3.18476	0.195936	0.662765	0.910775		Exd2	-0.917759	3.18476	44.1994	1.7798e-06	6.9691e-06
ENSMUSG00000032712	2810474O19Rik	retroelement silencing factor 1	7.01781	4.38934	6.46436	6.99842	7.09707	4.79739	6.87969	7.02837	4.92904	4.92061	7.07034	7.11657	4.82172	4.39955	7.04098	6.95425	6.75828	4.56975	6.93325	6.94831	5.06483		2810474O19Rik	-1.36064	6.39645	18.2486	0.000371576	0.0172498		2810474O19Rik	0.925495	6.39645	8.67028	0.00800649	0.0140587
ENSMUSG00000032714	Syde1	synapse defective 1, Rho GTPase, homolog 1 (C. elegans)	4.1572	5.40221	5.35921	4.07745	5.34039	5.30632	4.02365	4.59978	5.22594	5.20502	4.27037	4.47851	5.35288	5.20371	4.10551	4.06646	4.39989	5.23695	4.07104	4.36901	5.42803		Syde1	-0.0701864	4.88466	0.489853	0.492043	0.841353		Syde1	-1.13458	4.88466	123.1	5.27739e-10	6.13869e-09
ENSMUSG00000032715	Trib3	tribbles pseudokinase 3	3.24493	5.78061	3.70661	2.88262	3.4539	5.17209	2.75683	4.3886	3.32684	4.41502	2.98899	3.05643	3.05225	4.87957	3.31896	3.58443	3.98349	5.30277	2.56885	4.18965	3.49813		Trib3	1.76267	4.15364	29.8657	2.37186e-05	0.00230607		Trib3	0.21478	4.15364	0.456475	0.507003	0.566476
ENSMUSG00000032717	Mdfi	MyoD family inhibitor	-1.62919	-1.25879	0.682772	0.200235	-1.32859	-1.89266	-0.579651	-1.18479	-1.25751	-1.0306	-1.53208	-0.216036	-0.720909	-0.72943	-1.34113	-1.05106	-0.979705	-1.40327	-1.7681	-0.350751	-1.09786		Mdfi	-0.744979	-0.902439	2.29873	0.145105	0.563754		Mdfi	-0.309317	-0.902439	0.405029	0.53171	0.589776
ENSMUSG00000032718	Mansc1	MANSC domain containing 1	-0.229159	1.29163	1.25233	-0.811176	1.27633	1.38884	-0.00169213	-0.51428	1.63516	1.20994	-0.850477	-1.35377	1.63389	1.47763	-1.17498	-0.843468	-0.717199	1.40394	-0.998025	-1.42477	1.53541		Mansc1	-0.121187	0.712518	0.302619	0.588328	0.877469		Mansc1	-2.13921	0.712518	80.4446	1.88477e-08	1.2898e-07
ENSMUSG00000032724	Abtb2	ankyrin repeat and BTB (POZ) domain containing 2	4.11207	2.39397	2.49395	3.86123	2.17355	2.39786	4.17475	3.61825	2.10026	2.3997	3.68161	4.10838	2.71194	2.75593	3.7739	4.11971	4.1656	2.20151	3.60135	3.97444	2.85685		Abtb2	-0.0583997	3.37556	0.170935	0.683676	0.920447		Abtb2	1.62259	3.37556	129.109	3.48559e-10	4.34897e-09
ENSMUSG00000032725	Folr2	folate receptor 2 (fetal)	1.98432	0.264288	-0.00588941	0.961916	0.603616	0.662805	1.81147	1.45193	1.17072	1.28062	0.605662	0.811056	0.382669	0.504462	1.72286	2.01625	1.62052	1.25999	0.663785	0.857232	0.0966675		Folr2	0.360908	1.09689	1.44484	0.243377	0.684234		Folr2	1.24839	1.09689	17.1547	0.00050366	0.00114619
ENSMUSG00000032727	Mier3	MIER family member 3	5.0063	3.88759	3.77716	4.70209	3.70316	3.75836	5.11294	4.72155	3.41392	3.7444	4.91707	4.80089	3.54507	3.5462	4.85065	4.72328	4.64206	3.67825	4.8634	4.82572	3.79972		Mier3	0.0717343	4.36762	0.561783	0.462257	0.827757		Mier3	1.22084	4.36762	160.033	5.21991e-11	8.9264e-10
ENSMUSG00000032733	Snx33	sorting nexin 33	4.1073	4.25342	4.12823	4.44375	4.13862	4.24713	4.48343	4.53926	3.94124	4.27187	4.59572	3.59658	4.11172	4.13225	4.71307	4.24868	3.87856	4.16284	4.41779	3.8218	4.19049		Snx33	0.109925	4.24839	0.521107	0.478714	0.836283		Snx33	0.0246759	4.24839	0.0261055	0.873262	0.894438
ENSMUSG00000032735	Ablim3	actin binding LIM protein family, member 3	5.15041	6.54736	6.78058	4.77261	6.61287	6.72717	5.16368	5.16409	6.57229	6.48491	4.88586	5.23742	6.83691	6.15465	4.94835	4.98746	4.98957	6.45309	4.9336	5.44678	6.85042		Ablim3	-0.250328	6.05009	5.14045	0.0345962	0.289406		Ablim3	-1.57952	6.05009	194.145	9.10494e-12	2.17884e-10
ENSMUSG00000032737	Inppl1	inositol polyphosphate phosphatase-like 1	6.51548	6.74821	7.02297	6.88358	6.9462	6.82357	6.66209	6.51487	6.92541	6.79493	6.86708	6.01503	6.93186	6.42011	6.84363	6.44098	5.66237	6.59271	6.87663	5.97841	6.91647		Inppl1	-0.265628	6.69614	2.50557	0.129108	0.539344		Inppl1	-0.651765	6.69614	14.949	0.000959304	0.00205571
ENSMUSG00000032740	Ccdc88a	coiled coil domain containing 88A	4.86746	3.92994	4.10472	4.64487	3.90369	3.14969	4.57058	4.56149	2.87604	4.57145	4.31871	4.68631	4.56329	3.98492	4.34025	4.40998	4.59604	3.76357	4.21003	4.23404	3.8655		Ccdc88a	-0.0109145	4.22441	0.00203707	0.964448	0.992642		Ccdc88a	0.591987	4.22441	5.95759	0.0240671	0.0379143
ENSMUSG00000032741	Tpcn1	two pore channel 1	6.11905	6.38844	6.44293	7.00433	6.27962	6.43833	6.39209	6.62854	6.57235	6.42043	7.23971	6.10559	6.56451	6.70382	6.94427	6.2903	5.9111	6.50399	7.20826	5.72944	6.44508		Tpcn1	0.0308817	6.55689	0.0359279	0.851572	0.97212		Tpcn1	-0.356248	6.55689	4.75724	0.0412673	0.0617692
ENSMUSG00000032743	D430042O09Rik	katanin interacting protein	4.1789	3.75879	3.79282	2.51159	3.59946	3.26308	1.57943	2.68146	3.75164	3.47712	3.7311	2.83855	4.45156	3.50146	3.18205	3.42142	3.33603	3.51693	1.80991	3.09597	5.06203		D430042O09Rik	-0.732814	3.47666	3.79265	0.0656353	0.400211		D430042O09Rik	-0.925952	3.47666	5.91556	0.0245106	0.0385559
ENSMUSG00000032744	Heyl	hairy/enhancer-of-split related with YRPW motif-like	4.56695	4.70352	5.29458	4.48643	4.8957	4.86816	4.51283	5.0754	5.32745	4.66582	4.84937	5.53987	5.17172	4.60494	4.48582	4.50087	4.92635	4.18841	4.85718	4.95242	5.03878		Heyl	-0.53099	4.86044	9.45518	0.00596799	0.107855		Heyl	-0.448361	4.86044	6.72381	0.0173747	0.0282554
ENSMUSG00000032745	Gpbp1	GC-rich promoter binding protein 1	6.1246	5.35124	5.26556	5.97024	5.09949	5.27668	5.98339	5.47843	5.24565	5.03548	5.8817	5.82987	5.17533	5.28506	5.97149	6.40218	5.85558	5.34472	5.72221	5.77313	5.27271		Gpbp1	0.0500714	5.61865	0.213384	0.649106	0.904827		Gpbp1	0.833179	5.61865	58.4263	2.31771e-07	1.1543e-06
ENSMUSG00000032750	Gab3	growth factor receptor bound protein 2-associated protein 3	-0.883797	-0.633	0.326003	-1.44752	0.114008	-0.324361	-0.7601	-0.852693	-1.00965	-0.201364	-1.42269	-0.488378	0.555647	-0.297107	-0.669068	-0.9631	-1.27387	0.698163	-1.22463	-1.12098	-0.100267		Gab3	-0.17472	-0.419768	0.321322	0.577112	0.873821		Gab3	-1.16797	-0.419768	12.9367	0.0017987	0.00362767
ENSMUSG00000032754	Slc8b1	solute carrier family 8 (sodium/lithium/calcium exchanger), member B1	2.93622	4.18254	4.17007	3.44265	4.39747	4.03139	2.91139	3.5118	4.00571	4.05084	3.34333	2.54609	4.16484	3.80089	3.1066	2.7516	2.11102	4.16591	3.3187	2.38401	4.32775		Slc8b1	-0.168436	3.68437	1.04186	0.319561	0.749419		Slc8b1	-1.57752	3.68437	85.2454	1.1751e-08	8.58498e-08
ENSMUSG00000032757	Bet1	Bet1 golgi vesicular membrane trafficking protein	3.41613	3.30358	3.48326	3.59547	3.21895	4.0945	3.48548	4.18744	3.92217	3.58871	3.83188	3.44391	3.63917	3.60777	3.77188	3.80815	2.88714	3.61511	3.98908	3.71262	3.76488		Bet1	0.0428257	3.67226	0.0567437	0.814139	0.961959		Bet1	-0.128598	3.67226	0.505644	0.48523	0.545223
ENSMUSG00000032763	Ilvbl	ilvB (bacterial acetolactate synthase)-like	4.33345	3.96575	4.06771	4.95477	3.94946	3.9678	4.83386	5.06193	3.8987	3.93241	5.0988	4.98622	3.94684	4.04409	5.02987	4.76407	4.62929	4.08431	5.16739	4.94507	4.14638		Ilvbl	-0.00529423	4.53032	0.00355982	0.953014	0.991764		Ilvbl	0.713933	4.53032	64.432	1.09553e-07	6.03774e-07
ENSMUSG00000032766	Gng11	guanine nucleotide binding protein (G protein), gamma 11	3.02151	3.88486	4.18739	2.92265	3.7829	4.13423	3.3573	2.83524	4.07549	4.11565	2.97008	2.98602	4.29179	3.81875	2.949	3.5171	2.88629	3.67921	3.05376	3.37387	4.17842		Gng11	-0.176396	3.64302	2.10299	0.162492	0.594986		Gng11	-0.866492	3.64302	49.3423	8.11065e-07	3.48092e-06
ENSMUSG00000032776	Mctp2	multiple C2 domains, transmembrane 2	-0.0569742	-1.48081	-1.26901	-0.499097	-0.462231	-1.92823	0.313551	0.250285	-1.75031	-1.31398	0.181446	0.00257811	-2.42563	-0.937658	-0.146247	-0.111343	0.143532	-2.13798	-0.251482	0.500153	-1.25786		Mctp2	-0.253529	-0.488407	0.49868	0.488215	0.840099		Mctp2	1.61794	-0.488407	21.7805	0.00014787	0.000376165
ENSMUSG00000032777	Gtf3c1	general transcription factor III C 1	5.4371	5.7164	5.65601	5.70301	5.61771	5.55305	5.83947	5.60166	5.44964	5.73381	5.65145	5.46835	5.6808	5.6367	5.66008	5.60142	5.41817	5.58224	5.91336	5.33959	5.64884		Gtf3c1	0.0330405	5.63379	0.134445	0.717713	0.933229		Gtf3c1	-0.074413	5.63379	0.67997	0.41931	0.480228
ENSMUSG00000032782	Cntrob	centrobin, centrosomal BRCA2 interacting protein	0.780443	3.34349	2.77921	0.804658	2.63472	3.60476	1.19237	1.78393	2.79529	3.45539	1.3911	0.662115	2.72242	3.0643	1.8735	2.30085	0.579352	3.20287	0.656368	-0.0834405	3.23407		Cntrob	0.502085	2.40867	2.34628	0.141226	0.559028		Cntrob	-1.70946	2.40867	24.6431	7.43413e-05	0.000202153
ENSMUSG00000032786	Alas1	aminolevulinic acid synthase 1	7.59153	8.25217	8.48387	7.54022	8.29313	8.31833	7.40293	7.3076	8.5652	7.98828	7.42151	8.152	8.56915	8.58416	7.94692	7.80636	7.8383	8.51113	7.82702	7.53186	8.67528		Alas1	-0.17712	8.13161	1.49352	0.23586	0.67584		Alas1	-0.879386	8.13161	36.2466	6.88417e-06	2.34721e-05
ENSMUSG00000032788	Pdxk	pyridoxal (pyridoxine, vitamin B6) kinase	6.21341	5.79944	5.62915	6.79598	5.87581	5.71408	6.3508	6.32971	5.57054	5.90368	6.46633	6.14026	5.78992	5.99661	6.35816	6.14644	6.13698	5.89825	6.41118	5.80622	5.75554		Pdxk	0.137022	6.084	1.60929	0.219138	0.66078		Pdxk	0.41335	6.084	14.5955	0.00106814	0.00226475
ENSMUSG00000032802	Srxn1	sulfiredoxin 1 homolog (S. cerevisiae)	7.21303	4.53161	4.64897	6.39226	4.64784	4.47757	7.31765	6.69931	4.51559	4.2865	6.02247	7.23265	4.45416	5.20015	6.74641	7.66062	7.53226	4.71213	6.30081	7.36387	4.4246		Srxn1	0.135167	6.28177	0.535573	0.47275	0.833141		Srxn1	2.88837	6.28177	215.936	3.43577e-12	1.03133e-10
ENSMUSG00000032803	Cdv3	carnitine deficiency-associated gene expressed in ventricle 3	8.27584	6.10578	5.85672	7.90212	5.81775	5.7149	8.12734	7.90043	5.9199	6.15078	7.60267	8.10415	5.97124	6.26845	8.32854	7.98608	8.14558	5.99077	7.81123	7.97254	5.9689		Cdv3	0.149868	7.3121	1.731	0.203146	0.643521		Cdv3	2.19887	7.3121	343.124	4.51537e-14	3.73279e-12
ENSMUSG00000032806	Slc10a3	solute carrier family 10 (sodium/bile acid cotransporter family), member 3	3.42676	2.25642	2.32958	3.07102	2.44222	2.34521	3.42948	3.3211	2.38741	2.46027	3.23636	3.86358	2.45879	2.49355	3.29053	3.21077	4.20487	2.24985	3.16739	3.65162	2.00653		Slc10a3	0.0308309	3.01308	0.0322877	0.859203	0.974928		Slc10a3	1.30388	3.01308	57.0159	2.78716e-07	1.35493e-06
ENSMUSG00000032812	Arap1	ArfGAP with RhoGAP domain, ankyrin repeat and PH domain 1	2.6145	7.04038	4.89365	3.82825	5.24017	6.78015	2.00235	3.57821	5.63313	7.20889	3.49319	2.68935	5.00964	7.21277	4.11233	1.985	3.77742	6.5965	3.8153	2.90526	5.18733		Arap1	1.77592	5.41923	38.222	4.83371e-06	0.000748744		Arap1	-2.42129	5.41923	65.1101	1.01012e-07	5.63802e-07
ENSMUSG00000032815	Fanca	Fanconi anemia, complementation group A	-3.34732	-1.41503	1.68153	-1.26995	-0.919282	-3.0026	-0.0810549	-3.2369	1.04544	-1.08109	-3.41933	1.42456	-1.18588	-2.27697	-1.45512	-0.842426	0.574487	-1.63281	-3.29367	-3.30691	0.878318		Fanca	-2.63817	-1.03224	5.94715	0.0241764	0.240349		Fanca	-1.56169	-1.03224	2.0398	0.168639	0.21633
ENSMUSG00000032816	Igdcc4	immunoglobulin superfamily, DCC subclass, member 4	2.27954	-0.886916	-0.200529	2.55378	-0.360829	-0.10125	-0.563759	-0.698037	-0.938514	2.05259	-1.82676	-1.10726	-0.132552	-0.190887	-1.76435	0.419479	0.251304	-0.276509	0.123704	-2.33084	-0.37698		Igdcc4	0.972145	0.418742	1.18617	0.289035	0.723624		Igdcc4	1.136	0.418742	1.59338	0.221346	0.276151
ENSMUSG00000032826	Ank2	ankyrin 2, brain	4.62713	4.17916	4.81999	4.18935	4.57824	4.7073	3.88312	3.89457	4.82822	4.33334	3.77283	5.15164	4.62725	3.84829	3.2752	4.45264	4.40464	4.65154	3.51151	4.07606	4.68042		Ank2	-0.334516	4.37698	1.63017	0.216285	0.657098		Ank2	-0.399849	4.37698	2.31309	0.14392	0.18834
ENSMUSG00000032827	Ppp1r9a	protein phosphatase 1, regulatory subunit 9A	2.87487	4.88433	5.03395	2.66093	4.9601	4.84154	2.99186	2.43864	5.02124	4.70973	2.62785	3.10308	4.88874	4.58287	2.91506	3.32283	3.27965	4.85146	3.02136	2.85271	4.93727		Ppp1r9a	-0.191221	4.27751	2.7	0.115956	0.518083		Ppp1r9a	-1.89872	4.27751	241.815	1.20684e-12	4.58391e-11
ENSMUSG00000032834	Pwp2	PWP2 periodic tryptophan protein homolog (yeast)	4.2723	2.97166	3.08902	3.76161	3.29505	2.838	4.12859	3.82244	2.89881	3.01484	3.8361	4.56646	3.09252	3.37884	3.93645	4.06342	4.77654	3.06539	3.53056	4.44839	2.97053		Pwp2	-0.0124237	3.6941	0.00533976	0.942472	0.989183		Pwp2	1.2905	3.6941	56.6822	2.91298e-07	1.40548e-06
ENSMUSG00000032839	Trpc1	transient receptor potential cation channel, subfamily C, member 1	2.70554	0.7162	0.768652	3.03363	0.468853	0.700902	3.67322	3.53568	0.491912	0.605657	3.3548	3.06002	0.632693	0.815244	3.36712	2.57773	2.54104	0.0156763	3.71383	3.08893	0.585305		Trpc1	0.00387653	2.38447	0.000325069	0.985794	0.996487		Trpc1	2.44224	2.38447	126.576	4.14305e-10	4.99201e-09
ENSMUSG00000032840	2410131K14Rik	SREBF pathway regulator in golgi 1	5.86609	4.90174	4.82138	5.59981	4.44654	4.7669	5.69359	6.63999	4.83735	4.66471	5.56375	6.22623	4.87827	5.01177	5.71818	5.79817	5.92712	4.92987	5.59287	5.74568	4.84046		2410131K14Rik	0.0874092	5.44619	0.274428	0.606126	0.885973		2410131K14Rik	1.03728	5.44619	38.0471	4.9849e-06	1.75899e-05
ENSMUSG00000032841	Prr5l	proline rich 5 like	0.287036	2.4581	2.5838	2.10333	2.7512	1.96842	1.08013	0.500374	3.67385	2.61698	-0.32564	0.0557883	2.75997	2.29105	0.46827	0.340369	0.626706	2.61869	-0.322348	0.630486	3.00451		Prr5l	-0.600427	2.00537	2.74775	0.112973	0.51313		Prr5l	-2.42754	2.00537	39.1349	4.1221e-06	1.4854e-05
ENSMUSG00000032842	Abcc10	ATP-binding cassette, sub-family C (CFTR/MRP), member 10	3.38925	4.39974	4.43728	3.4216	4.54438	4.61716	3.93504	4.45759	4.38698	4.63861	4.09762	4.75516	4.52021	4.46016	3.63223	3.78708	3.76053	4.48273	3.9509	3.56362	4.48701		Abcc10	0.0461967	4.2978	0.0679438	0.797016	0.956604		Abcc10	-0.778401	4.2978	18.7033	0.000328355	0.000778534
ENSMUSG00000032845	Alpk2	alpha-kinase 2	4.11421	-3.75328	0.699904	4.22039	0.942646	-1.96455	1.49724	0.432698	-3.05561	1.82623	-1.44486	-0.833997	1.08295	0.561426	-3.27697	2.30826	1.86355	-4.07102	1.90463	-4.07102	-2.49516		Alpk2	-0.0204544	1.90396	0.000179185	0.989452	0.996884		Alpk2	2.4941	1.90396	2.8501	0.10688	0.144706
ENSMUSG00000032846	Zswim6	zinc finger SWIM-type containing 6	2.30837	2.30518	2.5762	2.3188	2.43105	2.42681	2.25316	2.71771	2.41605	2.49191	2.45639	2.70745	2.23205	2.49678	2.67944	2.41566	2.58427	2.2627	2.43553	2.6702	2.34602		Zswim6	-0.0040375	2.46413	0.00126124	0.972021	0.994947		Zswim6	0.0512757	2.46413	0.201995	0.657941	0.707453
ENSMUSG00000032849	Abcc4	ATP-binding cassette, sub-family C (CFTR/MRP), member 4	3.6472	3.76147	4.81532	3.72294	4.70251	3.796	3.80672	3.80872	4.00936	3.57624	3.84231	4.31635	4.09504	4.26993	3.5142	3.70593	4.02386	3.76349	3.61638	3.81411	4.45896		Abcc4	-0.601384	4.00593	12.7727	0.00189682	0.0518991		Abcc4	-0.64884	4.00593	14.7609	0.00101561	0.00216525
ENSMUSG00000032850	Rnft2	ring finger protein, transmembrane 2	1.30643	3.33562	2.70398	2.39024	2.38139	3.11796	1.18655	1.94026	3.13414	1.8938	2.2769	1.0022	1.9641	3.16775	1.69824	1.98524	2.59354	3.23354	1.20005	0.267708	2.53366		Rnft2	0.447209	2.36551	1.49701	0.235333	0.67563		Rnft2	-0.943709	2.36551	6.29672	0.0208012	0.0332334
ENSMUSG00000032855	Pkd1	polycystin 1, transient receptor potential channel interacting	5.36871	6.30695	6.33903	5.35468	6.32287	6.29689	5.5187	5.58594	6.10482	6.23312	5.46374	5.41723	6.39621	6.34745	5.66724	5.39917	5.43953	6.30488	5.53317	5.20638	6.34209		Pkd1	-0.0063755	5.95315	0.00811393	0.92912	0.986433		Pkd1	-0.915393	5.95315	163.632	4.27666e-11	7.58176e-10
ENSMUSG00000032860	P2ry2	purinergic receptor P2Y, G-protein coupled 2	4.0558	2.40874	2.44341	3.78815	2.51147	2.44971	3.64098	3.57594	2.56485	2.83788	3.48465	4.10358	2.82949	2.56913	3.78871	3.46872	4.31307	2.10301	3.37281	3.8693	2.66462		P2ry2	-0.11709	3.28896	0.491785	0.491201	0.840918		P2ry2	1.29839	3.28896	59.7188	1.96302e-07	9.99551e-07
ENSMUSG00000032867	Fbxw8	F-box and WD-40 domain protein 8	6.1893	5.91093	5.74109	6.06775	5.87169	5.90657	6.32516	6.58027	5.64809	5.74335	6.28158	6.54558	5.8099	5.95289	6.27779	6.3094	6.64004	5.99744	6.15731	6.37123	5.8574		Fbxw8	0.116598	6.11803	1.42534	0.246477	0.688027		Fbxw8	0.58737	6.11803	35.9507	7.26662e-06	2.4651e-05
ENSMUSG00000032869	Psmf1	proteasome (prosome, macropain) inhibitor subunit 1	3.80974	4.26912	4.3252	3.58791	4.51702	4.17941	3.76669	4.01402	4.02416	4.20151	3.55831	4.43535	4.15289	4.34499	3.88981	3.91265	4.14445	4.1897	3.65622	3.94741	3.78826		Psmf1	0.0549165	4.06116	0.133568	0.718593	0.933294		Psmf1	-0.262546	4.06116	3.02528	0.0973239	0.133239
ENSMUSG00000032870	Smap2	small ArfGAP 2	3.83328	4.18901	3.84328	3.93541	3.75161	3.93866	4.06689	4.05391	3.53731	3.97576	3.97634	4.16684	3.97985	4.02303	4.10706	4.01802	4.13033	3.88093	3.98638	4.24988	3.75534		Smap2	0.224589	3.9828	6.13777	0.0222655	0.22901		Smap2	0.285688	3.9828	9.88674	0.00509816	0.00931809
ENSMUSG00000032872	Cyb5r4	cytochrome b5 reductase 4	5.18005	4.32653	3.87058	5.3405	4.34086	4.50732	5.22213	4.93341	4.17503	4.00969	5.12014	4.99219	4.12294	4.50251	5.23704	5.18805	4.84147	4.64428	5.13865	5.21758	4.43994		Cyb5r4	0.211185	4.78239	3.09555	0.0937749	0.469403		Cyb5r4	0.936515	4.78239	60.2028	1.84596e-07	9.50273e-07
ENSMUSG00000032875	Arhgef17	Rho guanine nucleotide exchange factor (GEF) 17	4.0698	4.87187	5.19776	3.99613	5.30741	5.07833	3.96635	3.72898	5.28542	5.09636	3.81278	3.82956	6.03777	4.79578	3.67799	3.78193	3.90932	4.69868	3.75449	3.72961	5.57615		Arhgef17	-0.60023	4.71099	21.3181	0.000166022	0.0100648		Arhgef17	-1.62406	4.71099	147.382	1.08729e-10	1.65112e-09
ENSMUSG00000032878	Ccdc85a	coiled-coil domain containing 85A	3.4932	4.11594	4.20373	2.90758	3.88918	4.145	3.39855	3.46561	4.21695	3.67645	3.10978	2.85555	4.27255	4.04482	3.36555	3.10828	2.67419	3.49828	3.11829	3.28649	3.89749		Ccdc85a	-0.186503	3.67613	1.35271	0.258476	0.701162		Ccdc85a	-0.890997	3.67613	29.947	2.33237e-05	7.03259e-05
ENSMUSG00000032883	Acsl3	acyl-CoA synthetase long-chain family member 3	3.51663	4.07835	3.23254	4.18779	3.41499	3.88004	3.13365	3.63268	3.19641	3.63416	3.59826	2.83311	2.53846	3.94214	3.79989	3.35738	3.25374	4.00076	3.20035	3.15618	2.90083		Acsl3	0.833892	3.52289	17.8536	0.000414256	0.0186162		Acsl3	0.204732	3.52289	1.07282	0.312655	0.37277
ENSMUSG00000032890	Rims3	regulating synaptic membrane exocytosis 3	0.0575162	-0.746734	-1.90017	-2.68108	-0.63131	0.724047	0.404921	-0.777875	-1.3041	-0.784701	-2.60181	-2.2756	-0.937527	-1.66231	-2.83429	-1.98206	-2.52552	-2.01077	-2.27255	-1.30326	-1.23696		Rims3	0.620901	-1.21224	0.957151	0.339576	0.760426		Rims3	0.344568	-1.21224	0.254134	0.61968	0.672538
ENSMUSG00000032892	Rangrf	RAN guanine nucleotide release factor	2.70323	2.40654	2.47223	3.28172	2.76526	2.64704	2.77415	3.07721	2.76328	2.69628	3.23384	2.70444	2.8026	2.76665	3.1454	2.72511	2.69654	2.06855	2.95581	2.75102	2.15946		Rangrf	-0.0735844	2.77251	0.256654	0.61796	0.891891		Rangrf	0.119712	2.77251	0.677136	0.420265	0.481141
ENSMUSG00000032897	Nfyc	nuclear transcription factor-Y gamma	5.82221	5.37699	5.51711	5.64935	5.11679	5.3265	5.85767	6.03392	5.37543	5.34701	5.84085	6.17635	5.65913	5.14747	5.5683	5.88157	5.65604	5.34157	5.78126	5.79044	5.48854		Nfyc	-0.132629	5.62601	1.54057	0.228874	0.670461		Nfyc	0.361643	5.62601	11.4457	0.00294954	0.00567903
ENSMUSG00000032898	Fbxo21	F-box protein 21	6.55499	7.33059	7.13989	6.85228	7.7172	7.10062	5.65511	8.12246	7.03537	7.29114	6.7788	8.31174	7.18034	7.11208	6.72673	6.03667	9.04529	7.34597	6.1838	7.68824	7.19522		Fbxo21	-0.0348591	7.3485	0.00490926	0.944836	0.989396		Fbxo21	0.286846	7.3485	0.331835	0.570998	0.626877
ENSMUSG00000032902	Slc16a1	solute carrier family 16 (monocarboxylic acid transporters), member 1	8.6038	7.96561	7.19339	8.79575	6.54791	7.91637	8.81178	8.96708	7.00485	7.78142	8.63424	9.23751	6.86355	8.36231	8.73203	8.65423	9.42354	8.2325	8.8565	8.9446	7.23115		Slc16a1	1.07927	8.3992	43.9167	1.86183e-06	0.000350927		Slc16a1	1.93116	8.3992	134.326	2.46457e-10	3.26906e-09
ENSMUSG00000032905	Atg12	autophagy related 12	5.90075	5.02431	4.81077	5.71163	4.78607	4.91031	5.89227	5.58568	4.76747	4.89298	5.63845	5.85112	4.89887	5.05564	5.85733	5.98224	6.02315	5.1495	5.75423	6.04177	4.92034		Atg12	0.171572	5.45692	6.63324	0.0180448	0.203765		Atg12	1.13284	5.45692	283.657	2.72075e-13	1.44042e-11
ENSMUSG00000032911	Cspg4	chondroitin sulfate proteoglycan 4	4.00928	5.20372	5.68861	4.28467	5.89072	5.24701	4.2174	4.08129	5.8017	5.2295	4.50859	4.3088	5.85123	5.50922	4.232	4.39678	4.11334	5.21177	4.56022	4.06899	5.88209		Cspg4	-0.540523	5.07175	34.5356	9.4501e-06	0.00125939		Cspg4	-1.65999	5.07175	307.107	1.28886e-13	8.0666e-12
ENSMUSG00000032913	Lrig2	leucine-rich repeats and immunoglobulin-like domains 2	4.24705	4.33054	3.57306	4.43169	3.4534	4.44921	4.402	4.21518	3.83161	4.38483	4.6242	4.20832	3.57175	4.36384	4.75165	4.16301	4.1526	4.59724	4.80898	4.03499	3.79261		Lrig2	0.781172	4.26657	44.9218	1.58771e-06	0.000327259		Lrig2	0.558081	4.26657	22.8443	0.000113876	0.000297067
ENSMUSG00000032915	Adgre4	adhesion G protein-coupled receptor E4	-1.84712	-0.624802	-0.913922	-1.31416	-0.524593	-0.681636	-2.38075	-1.79881	-1.27956	-0.273965	-2.18234	-3.26433	-0.48047	-0.692598	-2.44671	-2.11167	-2.72583	-1.53043	-0.830586	-1.80893	-0.619861		Adgre4	0.0240559	-1.17292	0.00344691	0.953765	0.991774		Adgre4	-1.74927	-1.17292	14.379	0.00114147	0.00240212
ENSMUSG00000032925	Itgbl1	integrin, beta-like 1	-0.213206	-0.651475	-0.473339	0.348998	-0.740765	-0.157289	-0.0772303	-0.10031	-1.62925	-0.0119508	-0.221323	-0.328452	-0.639101	-1.17374	0.532829	0.560774	0.656234	-1.02105	-0.820998	-0.333946	-1.19293		Itgbl1	0.369651	-0.256894	1.19172	0.287942	0.723274		Itgbl1	1.13235	-0.256894	11.2035	0.0032044	0.00612246
ENSMUSG00000032932	Hspa13	heat shock protein 70 family, member 13	3.89996	3.2655	3.09163	3.9245	3.66683	3.17732	4.14696	3.73236	2.9872	3.12153	3.91618	3.9962	3.26983	3.53868	4.03304	3.91119	3.88408	3.29654	4.0718	3.95464	3.46893		Hspa13	-0.0330554	3.66302	0.0798871	0.780351	0.951556		Hspa13	0.64666	3.66302	30.4521	2.10287e-05	6.41316e-05
ENSMUSG00000032939	Nup93	nucleoporin 93	2.21757	2.38939	2.4336	2.34618	2.24625	2.53252	2.16091	2.18848	2.34974	2.37318	2.29262	2.7795	2.57009	2.669	1.95926	2.17762	2.39558	2.35558	2.23951	2.23796	2.2049		Nup93	0.103042	2.35893	0.615387	0.441947	0.81929		Nup93	-0.128943	2.35893	0.951191	0.34105	0.40225
ENSMUSG00000032942	Ucp3	uncoupling protein 3 (mitochondrial, proton carrier)	6.40708	4.03231	5.13192	6.67815	5.43931	4.12408	5.76244	7.3585	5.29019	4.59797	6.375	7.4523	4.58743	4.2884	6.58152	6.58935	6.69493	4.13215	6.66233	6.25781	5.02462		Ucp3	-0.874636	6.00906	16.7855	0.000559356	0.0220589		Ucp3	1.2564	6.00906	34.5231	9.47238e-06	3.12358e-05
ENSMUSG00000032946	Rasgrp2	RAS, guanyl releasing protein 2	3.35265	4.77294	4.82228	3.60667	5.15017	5.28115	4.4505	3.4562	4.499	4.73	3.96456	2.86818	4.94513	4.78075	4.49057	4.42967	3.48668	4.92591	4.19455	3.70666	5.03194		Rasgrp2	0.00623122	4.49528	0.000610092	0.980539	0.995528		Rasgrp2	-0.946567	4.49528	13.6434	0.00143546	0.00295877
ENSMUSG00000032952	Ap4b1	adaptor-related protein complex AP-4, beta 1	3.16746	3.79061	3.63739	3.67314	3.85109	4.01935	3.82492	4.89827	3.45336	3.86	4.09316	4.08412	3.58742	3.79468	3.7065	4.04456	3.2386	3.84676	4.26762	3.35921	3.68957		Ap4b1	0.215241	3.86076	1.18613	0.289043	0.723624		Ap4b1	-0.080151	3.86076	0.163081	0.690615	0.736291
ENSMUSG00000032959	Pebp1	phosphatidylethanolamine binding protein 1	7.17772	7.15007	7.15528	7.48922	7.36951	7.16658	7.49146	7.41084	7.3997	7.03417	7.42265	7.32816	7.13653	6.98544	7.32851	7.41593	7.23289	7.05425	7.44913	7.37839	7.13587		Pebp1	-0.16454	7.28046	5.19092	0.0338123	0.285466		Pebp1	0.0998246	7.28046	1.91088	0.182088	0.232099
ENSMUSG00000032965	Ift57	intraflagellar transport 57	2.46138	3.38898	2.56443	2.88356	2.87052	2.60022	3.11362	2.52887	2.67852	2.62537	2.73378	2.90038	2.52415	3.03778	1.62796	2.81291	2.75073	2.99068	2.3658	3.04154	2.05256		Ift57	0.400344	2.73286	3.43817	0.078492	0.433306		Ift57	0.296802	2.73286	1.87277	0.186314	0.236926
ENSMUSG00000032966	Fkbp1a	FK506 binding protein 1a	7.32279	7.06184	7.01361	7.26901	6.88443	6.91522	7.21209	7.26723	6.94871	6.95202	7.41649	7.35484	7.07777	6.7848	7.36073	7.12386	7.43619	7.13395	7.27975	7.33618	7.04874		Fkbp1a	-0.0218379	7.15747	0.0953046	0.760727	0.946409		Fkbp1a	0.29396	7.15747	17.2351	0.000492364	0.00112197
ENSMUSG00000032977	Fam207a	family with sequence similarity 207, member A	3.9743	3.09959	3.17859	3.74017	3.2502	3.15586	4.0232	3.70431	3.23439	3.2393	3.9007	3.93451	3.27431	3.08372	3.92059	3.85784	3.90117	3.23108	3.86365	3.97432	3.18645		Fam207a	-0.0626531	3.58621	0.802402	0.381017	0.782119		Fam207a	0.725946	3.58621	107.341	1.71276e-09	1.67898e-08
ENSMUSG00000032997	Chpf	chondroitin polymerizing factor	3.58168	2.81352	2.84195	4.05827	2.94376	2.76796	4.12965	4.15185	2.82909	3.02367	4.12276	4.06203	2.96944	2.84642	4.10159	3.97941	3.79621	2.72427	4.21614	3.75916	2.82568		Chpf	-0.0453726	3.55001	0.23829	0.630745	0.896945		Chpf	0.984833	3.55001	111.59	1.2297e-09	1.25977e-08
ENSMUSG00000032998	Foxj3	forkhead box J3	5.58506	4.90163	4.62894	5.33249	4.50993	4.68181	5.11928	5.2056	4.21297	4.67332	5.01723	5.51178	4.42838	4.38449	5.46648	5.4383	5.45326	4.77839	5.20545	5.21591	4.95004		Foxj3	0.126625	5.01582	0.958478	0.339249	0.760412		Foxj3	0.805819	5.01582	38.4413	4.65123e-06	1.65257e-05
ENSMUSG00000033004	Mycbp2	MYC binding protein 2, E3 ubiquitin protein ligase	5.99693	6.47956	6.51553	5.99735	6.54669	6.65342	6.08105	5.88534	6.66028	6.55428	6.10715	5.93038	6.76202	6.85481	6.23072	6.09869	6.41234	6.78284	6.03223	6.20059	6.55761		Mycbp2	0.060303	6.39722	0.455975	0.507233	0.846885		Mycbp2	-0.446522	6.39722	24.8366	7.10857e-05	0.00019436
ENSMUSG00000033006	Sox10	SRY (sex determining region Y)-box 10	0.617955	0.603307	1.07851	0.371754	0.710863	1.02692	0.205485	-1.33079	1.46558	1.64758	0.17968	-0.808957	1.11157	0.753742	-0.342466	0.0660294	1.15547	0.859368	0.0794823	0.409881	0.91972		Sox10	-0.0482072	0.682153	0.0250959	0.875715	0.978501		Sox10	-0.553347	0.682153	3.1937	0.0890679	0.123136
ENSMUSG00000033009	Ogfod1	2-oxoglutarate and iron-dependent oxygenase domain containing 1	4.81119	4.19397	3.73446	4.03327	3.58886	3.79651	4.45285	4.17147	3.32742	3.46695	4.16211	4.3078	3.9261	3.72427	4.47525	4.21646	5.31355	3.44043	3.73528	4.57313	4.10321		Ogfod1	-0.0106931	4.09607	0.00299599	0.956891	0.992234		Ogfod1	0.963768	4.09607	23.9923	8.6558e-05	0.000232067
ENSMUSG00000033014	Trim33	tripartite motif-containing 33	5.3229	4.25741	3.86548	4.92641	3.98211	4.03798	5.5338	4.81779	3.84665	3.82044	5.31578	4.93309	3.76422	3.8934	5.57059	5.38937	5.6353	3.86284	4.95194	5.5105	3.9382		Trim33	0.102867	4.72496	0.688727	0.416381	0.802749		Trim33	1.60571	4.72496	162.132	4.64477e-11	8.06781e-10
ENSMUSG00000033016	Nfatc1	nuclear factor of activated T cells, cytoplasmic, calcineurin dependent 1	4.43487	4.4851	4.51956	4.69149	4.4456	4.49371	4.03336	3.82299	4.31466	4.6641	4.01927	3.89604	4.43086	4.41347	4.31328	4.1621	4.07366	4.57946	4.05137	3.92461	4.54174		Nfatc1	0.0768476	4.34524	0.341897	0.565266	0.869151		Nfatc1	-0.318719	4.34524	5.81119	0.0256523	0.0401619
ENSMUSG00000033020	Polr2f	polymerase (RNA) II (DNA directed) polypeptide F	4.40292	4.84301	4.62419	4.68805	4.6768	4.86792	4.71671	4.69143	4.87518	4.62648	5.07172	4.51561	4.71493	4.64203	4.60471	4.67763	4.45333	4.64562	4.86159	4.64725	4.56209		Polr2f	0.0353847	4.70669	0.130126	0.722078	0.934461		Polr2f	-0.108601	4.70669	1.21822	0.282796	0.341783
ENSMUSG00000033021	Gmppa	GDP-mannose pyrophosphorylase A	3.78025	4.35902	4.37758	3.6732	4.42399	4.31359	3.68413	4.04882	4.39653	4.38644	3.71439	3.81285	4.49504	4.41697	3.78147	3.82081	3.68826	4.15344	3.70667	3.9967	4.55495		Gmppa	-0.12267	4.128	2.24395	0.149734	0.572702		Gmppa	-0.655557	4.128	62.7831	1.33834e-07	7.17885e-07
ENSMUSG00000033022	Cdo1	cysteine dioxygenase 1, cytosolic	10.5114	8.74751	9.31566	10.0875	8.34303	8.78143	10.7345	10.1017	9.32346	8.51082	9.88834	10.7004	9.3197	8.81853	10.4534	10.834	10.6956	8.9783	10.0817	10.8079	9.15304		Cdo1	-0.359864	9.89407	4.79623	0.0405258	0.315292		Cdo1	1.58634	9.89407	89.1272	8.14665e-09	6.29066e-08
ENSMUSG00000033024	Klra9	killer cell lectin-like receptor subfamily A, member 9	-1.57329	-1.44188	-1.42061	-2.44267	-1.34437	-1.68575	-3.31627	-2.16933	-0.732141	-1.38108	-3.33085	-3.24938	-1.87008	-0.819986	-3.87622	-2.71826	-3.87622	-1.53081	-3.87622	-3.14427	-0.543176		Klra9	-0.259793	-1.8515	0.197708	0.661345	0.910171		Klra9	-2.25364	-1.8515	10.325	0.00435651	0.00807617
ENSMUSG00000033029	1700088E04Rik	RIKEN cDNA 1700088E04 gene	0.108697	0.801996	-0.737449	-0.117966	0.170053	0.656697	0.676052	0.788681	0.222072	-0.291501	0.782112	-1.14511	-1.01015	0.290125	-0.176953	1.06362	0.272819	0.574051	0.417608	0.649717	0.00948223		1700088E04Rik	0.696806	0.273935	3.82002	0.0647479	0.397416		1700088E04Rik	0.841882	0.273935	5.42	0.0304981	0.0469638
ENSMUSG00000033031	C330027C09Rik	cell proliferation regulating inhibitor of protein phosphatase 2A	-1.37554	-0.323121	0.586726	-1.52215	-0.55733	-0.440674	0.542103	2.35606	-0.715513	-0.132817	-1.49818	1.36794	-0.28572	0.373381	-1.22714	-1.33277	-2.09565	-0.605221	-1.56749	-0.82131	0.841547		C330027C09Rik	-0.300355	-0.221287	0.165207	0.688717	0.921043		C330027C09Rik	-0.934933	-0.221287	1.46446	0.240311	0.296912
ENSMUSG00000033032	Afap1l1	actin filament associated protein 1-like 1	5.48571	5.28662	5.41385	5.06357	5.3839	5.43494	5.25036	5.11942	5.49897	5.33417	5.35773	5.44934	5.53757	4.89212	5.06467	5.2192	5.21201	5.15487	5.00952	5.51219	5.45622		Afap1l1	-0.226952	5.30468	4.94879	0.037766	0.303759		Afap1l1	-0.117447	5.30468	1.32327	0.263557	0.321548
ENSMUSG00000033033	Calhm2	calcium homeostasis modulator family member 2	1.37284	0.974162	0.540169	0.786454	0.627538	0.960409	0.730741	0.694556	1.39998	1.30082	0.780841	0.226114	0.838286	1.11165	1.33198	1.36319	0.598657	0.824883	1.08522	0.922657	0.65724		Calhm2	0.209917	0.955733	0.874403	0.360878	0.771647		Calhm2	0.195304	0.955733	0.746511	0.397813	0.459402
ENSMUSG00000033039	Micall1	microtubule associated monooxygenase, calponin and LIM domain containing -like 1	5.63611	6.34312	7.15058	5.63292	7.52135	6.43253	5.73967	5.4869	6.71469	6.28592	5.71217	5.72102	6.88345	6.87327	5.82166	5.69987	5.77889	6.36987	6.00222	5.60714	6.90868		Micall1	-0.587209	6.36467	19.1362	0.000292316	0.0149139		Micall1	-1.37155	6.36467	101.012	2.86604e-09	2.60318e-08
ENSMUSG00000033044	Dhrs7c	dehydrogenase/reductase (SDR family) member 7C	2.49558	-4.01293	0.570588	2.86894	-2.71961	-0.758372	-0.162247	-0.56602	-2.42629	1.49065	-2.74571	-2.60657	-0.825869	-2.54919	-3.59555	1.78514	-0.365142	-2.44668	0.34947	-0.301548	-4.01293		Dhrs7c	0.775728	0.595241	0.331916	0.570951	0.871353		Dhrs7c	2.40545	0.595241	3.11995	0.0925782	0.12743
ENSMUSG00000033047	Eif3l	eukaryotic translation initiation factor 3, subunit L	6.52854	7.10283	7.20195	6.65487	7.18992	7.03805	6.79886	6.87532	7.15034	6.96698	6.76745	6.94139	7.19253	7.18526	6.76431	6.75534	6.92091	7.1211	6.81646	6.77822	7.17648		Eif3l	-0.0976747	6.97719	2.03864	0.168755	0.603249		Eif3l	-0.420599	6.97719	37.6223	5.37435e-06	1.88054e-05
ENSMUSG00000033054	Npat	nuclear protein in the AT region	2.93647	2.84712	2.76302	3.37552	2.94544	2.54329	3.34701	3.57292	2.79525	2.81655	3.35745	3.59786	2.55467	2.77574	3.4198	2.79133	2.9713	2.68786	3.43521	2.863	2.76093		Npat	-0.0309891	3.0318	0.0822119	0.777267	0.950846		Npat	0.22956	3.0318	4.49594	0.0466552	0.0689034
ENSMUSG00000033055	Ankrd54	ankyrin repeat domain 54	3.16306	3.0673	2.93154	2.72676	2.92115	3.67108	3.01231	2.75718	3.1171	3.35734	2.85748	2.75094	3.20634	3.45665	3.33329	2.91972	2.79296	3.02234	3.16705	3.53697	3.31733		Ankrd54	0.230988	3.12698	2.06499	0.166155	0.600597		Ankrd54	0.000686034	3.12698	1.8055e-05	0.996652	0.997555
ENSMUSG00000033059	Pygb	brain glycogen phosphorylase	4.3737	7.15426	6.86423	4.98074	7.05986	7.12864	4.57128	4.76358	7.09073	6.95997	4.31788	4.79936	7.07741	7.29058	4.61747	4.95907	4.85786	7.27192	4.83799	4.18261	6.86694		Pygb	0.170445	6.33009	1.69959	0.207128	0.647967		Pygb	-2.38083	6.33009	296.956	1.76892e-13	1.01781e-11
ENSMUSG00000033060	Lmo7	LIM domain only 7	5.13202	4.48804	5.0302	4.74785	4.75328	5.0974	4.07545	4.42058	4.73199	4.8945	4.37041	5.63425	5.15886	4.9279	4.67572	4.17798	5.25901	5.28802	4.4451	5.04694	4.91696		Lmo7	0.0338489	4.85706	0.0188973	0.892034	0.981491		Lmo7	-0.109993	4.85706	0.198235	0.660924	0.70974
ENSMUSG00000033065	Pfkm	phosphofructokinase, muscle	7.97676	6.35289	7.23693	8.38471	6.31624	6.67224	6.10611	5.90243	6.75483	7.50003	5.08694	6.11845	6.57344	6.25668	4.82484	6.49692	6.41322	6.54067	6.49676	5.44553	6.78289		Pfkm	-0.0254172	6.74793	0.0021634	0.963363	0.992445		Pfkm	-0.0113815	6.74793	0.000433234	0.9836	0.986663
ENSMUSG00000033066	Gas7	growth arrest specific 7	3.27828	3.55086	2.1566	3.02563	2.82611	3.03142	3.10631	2.32385	3.03753	3.74367	1.72857	1.97223	3.38199	3.30428	2.96863	2.95307	3.47239	2.40303	2.32474	1.8643	2.03427		Gas7	0.505527	2.88654	2.40912	0.13629	0.552105		Gas7	0.253839	2.88654	0.603824	0.446204	0.506898
ENSMUSG00000033068	Entpd6	ectonucleoside triphosphate diphosphohydrolase 6	2.06198	4.09479	3.83882	2.33966	4.14199	4.22344	2.14417	2.48726	4.12157	3.98514	2.40546	1.92058	4.1012	3.97048	2.28866	2.49545	2.05176	4.10872	2.5755	1.95481	4.09985		Entpd6	0.0147747	3.46462	0.016355	0.899514	0.982274		Entpd6	-1.92536	3.46462	250.596	8.66309e-13	3.49667e-11
ENSMUSG00000033075	Senp1	SUMO1/sentrin specific peptidase 1	4.72774	3.69936	3.88974	4.68464	3.63453	3.64718	5.11823	4.52752	3.85292	4.03392	5.12589	4.79365	3.97613	3.83017	4.79073	4.79244	4.6539	3.65089	5.02076	4.60798	3.99223		Senp1	-0.09501	4.37192	0.637877	0.43385	0.813879		Senp1	0.920836	4.37192	59.3454	2.05893e-07	1.04084e-06
ENSMUSG00000033082	Clec1a	C-type lectin domain family 1, member a	0.967605	2.93938	2.6846	0.797839	2.71339	2.54645	1.38273	0.866126	2.74729	2.76691	0.849971	0.481937	2.7507	2.47	0.750094	1.35432	0.198215	2.47193	0.918667	0.781806	2.86598		Clec1a	-0.103104	2.07796	0.362228	0.554024	0.866417		Clec1a	-1.78474	2.07796	98.162	3.64607e-09	3.19831e-08
ENSMUSG00000033083	Tbc1d4	TBC1 domain family, member 4	4.80798	6.479	6.21171	5.56501	6.44042	6.54627	4.95564	4.62731	6.35638	6.60068	5.46968	4.26377	6.11351	6.3193	5.26545	4.4628	4.34384	6.64796	5.33104	3.83372	6.19924		Tbc1d4	0.254274	5.85776	1.50037	0.234826	0.675506		Tbc1d4	-1.73994	5.85776	65.7059	9.4109e-08	5.3038e-07
ENSMUSG00000033088	Triobp	TRIO and F-actin binding protein	4.20557	4.88847	5.15317	4.26961	5.32407	4.89675	3.99414	3.91018	5.10333	5.06157	4.33807	4.19816	4.82531	4.86115	4.22751	4.32658	4.16202	4.94064	4.06251	4.42616	5.08161		Triobp	-0.175028	4.6717	3.32569	0.0831654	0.444432		Triobp	-0.87876	4.6717	81.6735	1.66648e-08	1.15805e-07
ENSMUSG00000033096	Apmap	adipocyte plasma membrane associated protein	8.9167	5.71127	5.72426	8.64066	5.90282	5.78933	9.20718	9.42643	5.93994	5.82992	8.91026	9.83973	5.70005	5.89589	8.84948	9.13161	9.37568	6.0811	8.79352	9.21064	5.97447		Apmap	0.0142892	8.26521	0.00693182	0.934473	0.987425		Apmap	3.32481	8.26521	315.495	9.99484e-14	6.71784e-12
ENSMUSG00000033099	Nol12	nucleolar protein 12	3.52147	3.14807	3.01585	3.65507	3.08656	3.1966	3.75584	3.48121	3.11075	3.20357	3.71479	3.4204	3.01139	3.20598	3.55421	3.84274	3.71528	2.94828	3.56635	3.48878	2.51138		Nol12	0.183422	3.37039	2.81655	0.108833	0.505073		Nol12	0.714137	3.37039	42.4911	2.3442e-06	8.9457e-06
ENSMUSG00000033102	Cdc14b	CDC14 cell division cycle 14B	2.13533	3.27515	3.78759	2.93891	3.40457	3.25327	2.60925	3.13051	3.0884	3.38852	2.53361	2.66008	3.3575	3.14913	2.56464	2.35224	2.38977	3.63869	2.57932	2.02414	3.59857		Cdc14b	-0.117748	3.06672	0.618567	0.440788	0.818757		Cdc14b	-1.15878	3.06672	56.9557	2.80943e-07	1.36361e-06
ENSMUSG00000033105	Lss	lanosterol synthase	4.93086	4.42158	4.02732	5.16898	3.24367	5.15106	5.63722	5.6681	4.03911	3.67126	4.47942	5.98941	3.04917	4.95387	5.97806	5.37766	6.09848	4.50066	4.88652	6.12932	4.03541		Lss	0.891803	4.95369	7.68757	0.0117355	0.159841		Lss	1.97288	4.95369	35.8447	7.4092e-06	2.50797e-05
ENSMUSG00000033106	Slc7a6os	solute carrier family 7, member 6 opposite strand	3.57279	3.38311	3.21648	3.70781	3.3187	3.39857	3.64657	3.6303	3.26195	3.35789	3.86242	3.40384	3.3502	3.41267	3.7403	3.76719	3.51022	3.37222	3.65047	3.69978	3.21832		Slc7a6os	0.111287	3.51278	1.88868	0.184536	0.624531		Slc7a6os	0.370017	3.51278	20.7905	0.000189791	0.000471958
ENSMUSG00000033107	Rnf125	ring finger protein 125	0.877461	4.49653	2.9112	1.81173	3.01194	4.07991	1.5392	4.84192	2.46501	4.30463	1.92537	2.39829	2.4554	4.11872	3.05139	1.0139	1.73082	4.66458	2.12645	1.71823	2.65161		Rnf125	1.64059	3.34778	13.3932	0.00155386	0.0449834		Rnf125	-1.31607	3.34778	8.1257	0.00987553	0.0169497
ENSMUSG00000033111	3830406C13Rik	RIKEN cDNA 3830406C13 gene	1.97033	3.67984	3.69744	2.70236	3.56982	3.65448	2.34444	2.0177	3.73434	3.71398	2.61535	2.3272	3.61092	3.66392	2.54229	2.4474	2.2927	3.67367	2.60771	2.81192	3.67217		3830406C13Rik	0.0197415	3.19774	0.0229174	0.881187	0.979753		3830406C13Rik	-1.26777	3.19774	89.2794	8.03267e-09	6.20886e-08
ENSMUSG00000033114	Slc35d2	solute carrier family 35, member D2	-1.38812	1.86318	1.56608	-0.810915	1.54839	1.43365	-0.354998	-0.353232	1.63526	1.64719	-0.440403	0.325208	1.64744	1.77868	-0.633331	-0.179064	-0.293124	1.52792	-0.360739	-0.308881	1.55426		Slc35d2	0.0696313	0.957245	0.106728	0.74729	0.944044		Slc35d2	-2.12661	0.957245	84.8806	1.21711e-08	8.84174e-08
ENSMUSG00000033124	Atg9a	autophagy related 9A	5.72084	5.4534	5.21564	6.17645	5.20413	5.18863	5.56712	5.96531	5.04049	5.34949	5.85451	5.46856	5.2955	5.19344	6.18167	5.41165	4.88528	5.50045	5.86971	4.91158	5.20195		Atg9a	0.148463	5.50827	1.00256	0.328638	0.753639		Atg9a	0.144456	5.50827	0.946619	0.342187	0.403467
ENSMUSG00000033126	Ybey	ybeY metallopeptidase	1.63831	1.90804	1.62018	1.91355	1.88856	1.90136	1.80799	1.50221	1.71183	1.81945	2.19339	1.57368	1.81478	2.05363	1.72029	1.56878	1.35424	2.07078	1.97378	1.55329	1.88081		Ybey	0.168547	1.8177	1.50754	0.23375	0.674797		Ybey	-0.19891	1.8177	2.06214	0.166434	0.213803
ENSMUSG00000033128	Gga1	golgi associated, gamma adaptin ear containing, ARF binding protein 1	5.70349	5.35906	5.40339	5.6629	5.32048	5.31801	5.8487	5.63713	5.32013	5.35471	5.58716	5.89627	5.4347	5.33529	5.71235	5.68432	5.90019	5.26963	5.74651	5.82723	5.39469		Gga1	-0.0478613	5.56547	0.61066	0.443679	0.819975		Gga1	0.420371	5.56547	46.9714	1.15627e-06	4.76281e-06
ENSMUSG00000033147	Slc22a15	solute carrier family 22 (organic anion/cation transporter), member 15	3.67463	2.32074	2.77408	4.08567	2.09315	1.96889	4.43007	3.90175	1.97418	2.63747	4.54016	3.86675	2.20162	2.58119	4.53689	4.36615	3.31211	2.27316	4.47024	3.41709	2.79571		Slc22a15	-0.0345287	3.46641	0.0213217	0.885366	0.981444		Slc22a15	1.52049	3.46641	40.7273	3.14106e-06	1.16139e-05
ENSMUSG00000033149	Phldb2	pleckstrin homology like domain, family B, member 2	3.12313	3.94374	3.73881	2.78744	4.22804	3.71735	2.58285	2.14654	3.76183	3.97024	2.36158	3.06206	3.82174	3.4768	3.16061	2.66262	3.59559	3.57825	2.61678	2.96715	3.73785		Phldb2	-0.120904	3.41625	0.370449	0.549601	0.863852		Phldb2	-0.844279	3.41625	17.5594	0.000449551	0.00103386
ENSMUSG00000033152	Podxl2	podocalyxin-like 2	2.13673	-0.206836	2.01763	2.38243	-0.628192	0.794247	0.706335	-0.526456	0.127659	1.96524	-1.19679	-0.810773	1.2601	-0.700024	-1.17783	-0.338511	1.09771	0.704932	-0.0363936	-1.32895	-0.157413		Podxl2	-0.0380098	0.671113	0.00230417	0.96219	0.992353		Podxl2	0.0518486	0.671113	0.00426313	0.948588	0.95782
ENSMUSG00000033157	Abhd10	abhydrolase domain containing 10	3.53162	2.59783	2.82852	2.51165	2.92842	2.87628	2.98386	3.26521	2.87347	2.60379	3.05074	3.54814	2.66864	2.92175	2.68129	3.06568	3.66247	2.60895	2.67879	3.15072	2.95481		Abhd10	-0.125624	2.96563	0.499954	0.487667	0.840099		Abhd10	0.451826	2.96563	6.44091	0.0195661	0.0314534
ENSMUSG00000033159	Cnppd1	cyclin Pas1/PHO80 domain containing 1	4.33197	4.87968	4.76153	4.96078	5.27614	5.02167	4.70221	5.39747	4.89164	5.04205	4.96498	4.77252	4.97983	4.89473	5.17105	4.57857	4.53998	5.12788	5.22268	4.6389	5.17099		Cnppd1	-0.0324054	4.96592	0.0844009	0.774407	0.949847		Cnppd1	-0.465139	4.96592	17.1519	0.00050407	0.00114696
ENSMUSG00000033161	Atp1a1	ATPase, Na+/K+ transporting, alpha 1 polypeptide	7.72934	5.60503	6.11311	7.34455	5.86672	5.65286	8.1246	7.40704	5.93726	5.83343	7.17156	7.85438	6.00947	5.70184	7.57616	7.78502	7.89485	5.464	7.38743	7.86453	6.03201		Atp1a1	-0.337941	7.01831	10.0892	0.00473938	0.0945369		Atp1a1	1.89317	7.01831	298.629	1.67781e-13	9.8247e-12
ENSMUSG00000033166	Dis3	DIS3 homolog, exosome endoribonuclease and 3'-5' exoribonuclease	4.22428	3.32909	3.37291	4.01368	3.17014	3.27863	4.30405	4.36565	3.20701	3.38127	4.34172	4.56206	3.27052	3.35605	3.97401	4.16528	4.64649	3.64857	4.14582	4.12478	3.42637		Dis3	0.111827	3.88126	0.864334	0.3636	0.772979		Dis3	1.01777	3.88126	70.8399	5.21675e-08	3.14581e-07
ENSMUSG00000033170	Card10	caspase recruitment domain family, member 10	3.92037	4.48881	4.72571	3.62137	4.41601	4.79017	3.71861	3.50371	4.66258	4.64496	3.8117	3.04541	4.73299	4.33122	4.01394	3.86341	3.54847	4.22781	3.56834	3.35923	4.45976		Card10	-0.0941304	4.19191	0.397937	0.53529	0.857921		Card10	-0.912807	4.19191	36.2785	6.84425e-06	2.33463e-05
ENSMUSG00000033174	Mgll	monoglyceride lipase	8.47996	8.66561	8.45796	8.77319	8.81117	8.69661	8.67664	8.8641	8.40003	8.64238	9.06243	8.83011	8.30496	8.52997	9.01504	8.67276	8.72208	8.60758	8.92225	8.55557	8.30564		Mgll	0.160904	8.68776	3.41753	0.0793264	0.435788		Mgll	0.155524	8.68776	3.19214	0.0891404	0.123214
ENSMUSG00000033182	Kbtbd12	kelch repeat and BTB (POZ) domain containing 12	-0.362194	-1.21744	0.134092	0.427156	-0.304624	-1.88068	-2.45557	-1.67317	-0.0726039	0.102409	-2.73174	-1.77939	-0.440052	-0.782688	-3.23069	-2.21559	-1.27149	-0.141162	-0.48311	-2.34958	-0.860367		Kbtbd12	-0.387421	-0.718081	0.350867	0.560252	0.867971		Kbtbd12	-1.37813	-0.718081	3.96801	0.0601834	0.0867159
ENSMUSG00000033184	Tmed7	transmembrane p24 trafficking protein 7	6.36	4.73773	4.71624	6.12362	4.74872	4.77381	6.50703	6.25546	4.70531	4.76076	6.4486	6.45713	4.9502	4.79376	6.33666	6.45226	6.40193	4.95049	6.20552	6.21625	4.32737		Tmed7	0.10199	5.69952	1.17118	0.292018	0.725504		Tmed7	1.69004	5.69952	307.346	1.27943e-13	8.04015e-12
ENSMUSG00000033186	Mzt1	mitotic spindle organizing protein 1	3.52663	3.8281	3.89901	3.74969	3.69722	3.70478	3.29915	3.51016	3.44665	3.72621	3.50792	3.3544	3.47868	4.04389	3.31131	3.35275	3.60415	3.91618	3.504	3.64416	3.97533		Mzt1	0.133982	3.65616	1.34626	0.259578	0.701542		Mzt1	-0.225782	3.65616	3.78088	0.0660209	0.0942311
ENSMUSG00000033191	Tie1	tyrosine kinase with immunoglobulin-like and EGF-like domains 1	5.10637	6.64255	6.89872	4.95462	6.6603	6.84622	5.24179	5.3281	6.79187	6.60581	5.2565	5.54909	6.96099	6.22104	5.19389	5.24909	5.2222	6.43678	4.97354	5.47402	6.92176		Tie1	-0.285275	6.16579	6.00316	0.0235964	0.236868		Tie1	-1.58855	6.16579	176.683	2.14276e-11	4.37003e-10
ENSMUSG00000033192	Lpcat2	lysophosphatidylcholine acyltransferase 2	-1.22991	-0.297038	0.0376641	-1.15469	-0.434835	-0.190517	-1.58799	-1.51755	1.00091	0.148722	-1.39629	-1.41587	-0.109617	1.07852	-0.966053	-1.85392	-1.12446	0.501141	-0.141861	-0.138271	0.37748		Lpcat2	0.107341	-0.270315	0.0775618	0.783484	0.953183		Lpcat2	-1.44416	-0.270315	12.2728	0.00223453	0.00441619
ENSMUSG00000033196	Myh2	myosin, heavy polypeptide 2, skeletal muscle, adult	9.35164	-0.613536	4.8463	8.55377	1.67095	5.47303	5.86584	4.18792	3.10156	7.73231	3.49132	-0.245032	-2.56162	0.135416	-2.16556	7.1455	6.67226	-2.00955	7.15011	-0.617255	-2.0691		Myh2	2.68186	6.40636	2.13389	0.159586	0.589854		Myh2	4.56457	6.40636	5.28936	0.0323407	0.0495839
ENSMUSG00000033207	Mamdc2	MAM domain containing 2	0.0900531	1.02953	1.27482	-0.441728	1.31171	1.26307	-0.0966306	-0.167258	1.55234	1.66185	-0.380819	-0.637928	1.07195	0.886901	-0.290904	-0.245806	-0.623276	1.11957	-0.419618	-0.474124	0.731415		Mamdc2	0.00744338	0.653727	0.00150536	0.969435	0.994261		Mamdc2	-1.53367	0.653727	57.2197	2.71329e-07	1.32401e-06
ENSMUSG00000033208	S100b	S100 protein, beta polypeptide, neural	3.83186	2.64445	4.93404	2.15636	4.38092	3.3045	4.25075	1.88236	4.64885	2.91728	2.76654	5.184	4.5604	3.91009	1.92179	4.27418	4.09256	3.30421	2.64416	4.67661	5.00652		S100b	-1.45057	3.96722	8.45464	0.00869484	0.135365		S100b	-0.473689	3.96722	0.939076	0.344073	0.405259
ENSMUSG00000033209	Ttc28	tetratricopeptide repeat domain 28	8.39527	5.72969	5.52591	7.94892	5.97008	5.65639	8.53247	7.35152	5.37795	6.13399	7.22849	8.15237	5.20236	5.83109	7.71361	8.31112	9.6828	5.61384	7.15253	8.3172	5.60881		Ttc28	0.244942	7.44215	0.976507	0.334852	0.756794		Ttc28	3.19945	7.44215	141.934	1.51744e-10	2.19439e-09
ENSMUSG00000033213	AA467197	expressed sequence AA467197	3.09206	-1.22485	-1.68868	1.71015	-0.784142	-1.68038	1.80608	2.38541	-1.05301	-1.01898	2.35076	3.81481	-0.742988	0.30641	2.26376	1.27457	3.93472	-3.22951	1.09007	3.59898	-1.75213		AA467197	0.232315	1.84317	0.115616	0.737379	0.940546		AA467197	4.4093	1.84317	42.0066	2.53823e-06	9.60081e-06
ENSMUSG00000033216	Eefsec	eukaryotic elongation factor, selenocysteine-tRNA-specific	2.05422	2.27994	2.08159	1.67285	2.06285	2.37843	2.48982	1.96765	2.33749	2.09968	1.5643	2.53914	2.18527	2.19092	1.50335	2.45717	2.62595	2.10906	1.8061	2.00839	2.21607		Eefsec	0.0377148	2.15526	0.0465222	0.831411	0.967146		Eefsec	0.173088	2.15526	0.974498	0.335338	0.396299
ENSMUSG00000033220	Rac2	Rac family small GTPase 2	0.714083	2.01569	2.12024	0.843676	2.40749	2.0032	1.22012	1.34293	2.02831	3.25818	0.668337	1.05572	1.99589	3.51896	1.34854	1.25893	0.605126	1.52946	1.37899	2.23812	2.92578		Rac2	0.340272	2.03064	0.914534	0.350316	0.76629		Rac2	-1.02504	2.03064	7.85888	0.0109653	0.0186482
ENSMUSG00000033222	Ttf2	transcription termination factor, RNA polymerase II	2.08809	2.8677	2.76651	1.95044	2.95996	2.86919	2.58856	2.87093	2.6449	2.50829	2.42362	3.04377	2.54913	2.86145	2.08583	2.35992	2.11202	2.85306	2.61456	2.49888	2.79348		Ttf2	0.049039	2.61754	0.0767532	0.784586	0.953531		Ttf2	-0.409258	2.61754	5.26043	0.0327655	0.0501806
ENSMUSG00000033228	Scaf11	SR-related CTD-associated factor 11	6.15371	6.01059	5.96084	6.16675	6.02099	5.86482	6.14023	6.09851	5.86829	5.9442	6.18183	6.20257	5.90048	5.97042	6.33491	6.19593	6.32587	5.9364	6.20232	6.09151	6.01728		Scaf11	-0.00891704	6.0821	0.0233854	0.879989	0.979721		Scaf11	0.22892	6.0821	15.3867	0.00084121	0.00182337
ENSMUSG00000033233	Trim45	tripartite motif-containing 45	0.337607	1.6122	1.73689	-0.0861115	1.89051	1.80067	-0.270494	-0.0977407	0.914218	1.3654	0.853475	0.217416	2.04445	2.08884	0.865769	0.595363	-0.208823	1.6461	0.664132	0.355539	1.8689		Trim45	-0.0215453	1.20809	0.00748679	0.931907	0.987249		Trim45	-1.60229	1.20809	37.4548	5.53694e-06	1.93e-05
ENSMUSG00000033237	Arid2	AT rich interactive domain 2 (ARID, RFX-like)	4.94132	4.95926	5.18878	5.12757	5.06989	5.08219	5.00826	4.8962	4.93164	5.12695	5.20356	4.40196	5.05789	5.09407	5.35518	4.94315	4.79415	5.04517	4.9985	4.37648	4.8163		Arid2	0.0440139	5.00838	0.103714	0.750755	0.944049		Arid2	-0.189187	5.00838	1.90293	0.18296	0.233114
ENSMUSG00000033249	Hsf4	heat shock transcription factor 4	0.634254	2.30088	2.55573	0.806178	2.40736	2.17203	-0.265774	-0.0639127	1.93116	2.31765	-0.0836999	-0.526447	2.33206	1.80096	-0.147662	0.628705	-1.00806	2.71903	0.0901143	-0.663581	2.32258		Hsf4	-0.0351499	1.59836	0.0151047	0.90341	0.983049		Hsf4	-2.39963	1.59836	59.0131	2.14863e-07	1.07948e-06
ENSMUSG00000033253	Szt2	SZT2 subunit of KICSTOR complex	4.53025	4.99142	4.98829	4.64214	4.84196	4.74979	5.12879	4.93109	4.8059	5.06076	4.77827	4.94559	4.3417	3.8153	4.41345	4.28651	4.24013	4.71662	4.66543	4.34094	4.58617		Szt2	-0.00221462	4.67624	0.000122418	0.991282	0.99695		Szt2	-0.183109	4.67624	0.834295	0.371899	0.433541
ENSMUSG00000033256	Shf	Src homology 2 domain containing F	1.08845	1.19234	2.02279	-0.0427212	1.77558	1.67378	0.424222	-0.362459	0.331109	1.93404	0.214003	0.897559	1.25907	1.31253	1.07611	-0.0586937	0.801438	0.998022	0.559723	0.0593701	2.32418		Shf	-0.229997	1.11003	0.454246	0.50803	0.847067		Shf	-1.21692	1.11003	11.829	0.00259077	0.00504862
[truncated: 10,819,118 more chars]
